# A broad-specificity O-glycoprotease that enables improved analysis of glycoproteins and glycopeptides containing intact complex O-glycans

**DOI:** 10.1101/2021.09.09.459412

**Authors:** Saulius Vainauskas, Hélène Guntz, Elizabeth McLeod, Colleen McClung, Cristian Ruse, Xiaofeng Shi, Christopher H. Taron

## Abstract

Analysis of mucin type O-glycans linked to serine/threonine of glycoproteins is technically challenging, in part, due to a lack of effective enzymatic tools that enable their analysis. Recently, several O-glycan-specific endoproteases that can cleave the protein adjacent to the appended glycan have been described. Despite significant progress in understanding the biochemistry of these enzymes, known O-glycoproteases have specificity constrains, such as inefficient cleavage of glycoproteins bearing sialylated O-glycans, high selectivity for certain type of glycoproteins or protein sequence bias, that limit their analytical application. In this study, we examined the capabilities of an immunomodulating metalloprotease (IMPa) from *Pseudomonas aeruginosa*. The peptide substrate sequence selectivity and its impact on IMPa activity was interrogated using an array of synthetic peptides and their glycoforms. We show that IMPa has no specific P1 residue preference and can tolerate most amino acids at the P1 position, except aspartic acid. The enzyme does not cleave between two adjacent O-glycosites, indicating that O-glycosylated serine/threonine is not allowed at position P1. Glycopeptides with as few as two amino acids on either side of an O-glycosite were specifically cleaved by IMPa. Finally, IMPa efficiently cleaved peptides and proteins carrying sialylated and asialylated O-glycans of varying complexity. We present the use of IMPa in a one-step O-glycoproteomics workflow for glycoprofiling of individual purified glycoproteins granulocyte colony-stimulating factor (G-CSF) and receptor-type tyrosine-protein phosphatase C (CD45) without the need for glycopeptide enrichment. In these examples, IMPa enabled identification of O-glycosites and the range of complex O-glycan structures at each site.

## Supporting Table S3 for "A broad-specificity O-glycoprotease that enables improved analysis of glycoproteins and glycopeptides containing intact complex O-glycans"

### Sheet: Content
Dataset: Identification of site-specific O-linked glycopeptides of recombinant human CD45 expressed in NS0 and HEK293 cells
Native rhCD45 digested with IMPa and analyzed by LC-MS/MS (two technical replicates)
Content:
rhCD45_NS0_Protein Coverage sheet: identified glycopeptides/glycoforms (Byonic output)
rhCD45_NS0_O-glycopeptides sheet: identified glycopeptides/glycoforms with detected O-glycosites and O-glycans (Byonic output)
rhCD45_HEK_Protein Coverage sheet: identified glycopeptides/glycoforms (Byonic output)
rhCD45_HEK_O-glycopeptides sheet: identified glycopeptides/glycoforms with detected O-glycosites and O-glycans (Byonic output)

### Sheet: rhCD45_NS0_Protein Coverage
Identified O-glycopeptides and their glycoforms: protein coverage (Byonic output)
Identified glycopeptides/glycoforms are shown in black and blue ( two technical repeats). Byonic annotations of the O-glycosites and other detected modifications (oxidation at M, W; deamidation at N,Q) are shown in green.

### Sheet: rhCD45_NS0_O-glycopeptides
Modification position within protein #	Sequence	Mod. Summary #	Glycans	PEP 2D	Score	z	Obs. m/z	Calc. m/z	ppm	Off- By-X	Obs.M	Calc.M	XIC area summed	Obs. time Var (min)	Protein name	MS2 Search name
27,29	G.QsPtPSPTGL.T	S2(OGlycan/979.3129); T4(OGlycan/672.2225)	HexNAc(1)Hex(1)NeuGc(1),HexNAc(1)Hex(1)NeuGc(2)	0.000767086	97.7359	3	879.351	879.35	1.54968	0	2635.03	2635.03	25334000	74.1302	sp|P08575|PTPRC_HUMAN	ms2_search_1_col_0_byonic_sample2_cd45_n_600g_120min_top10_lm_n1000_qe_reprosil_sonation_030421_run1
27,29	G.QsPtPSPTGL.T	S2(OGlycan/979.3129); T4(OGlycan/963.3179)	HexNAc(1)Hex(1)NeuGc(1)NeuAc(1),HexNAc(1)Hex(1)NeuGc(2)	0.00115979	102.434	3	976.377	976.382	-4.74333	0	2926.11	2926.12	63678700	76.5699	sp|P08575|PTPRC_HUMAN	ms2_search_1_col_0_byonic_sample2_cd45_n_600g_120min_top10_lm_n1000_qe_reprosil_sonation_030421_run1
27,29	G.QsPtPSPTGL.T	S2(OGlycan/979.3129); T4(OGlycan/979.3129)	HexNAc(1)Hex(1)NeuGc(2),HexNAc(1)Hex(1)NeuGc(2)	1.13e-4 - 4.69e-3	49.21 - 90.01	3	981.7138 - 981.7164	981.713	1.22; 1.28; 0.48; 3.15	0	2942.1195 - 2942.1274	2942.12	44387900	74.7316	sp|P08575|PTPRC_HUMAN	ms2_search_1_col_0_byonic_sample2_cd45_n_600g_120min_top10_lm_n1000_qe_reprosil_sonation_030421_run1
27,29	Q.sPtP.S	S1(OGlycan/656.2276); T3(OGlycan/406.1587)	HexNAc(2),HexNAc(1)Hex(1)NeuAc(1)	0.0086526	52.127	2	732.299	732.298	0.730108	0	1462.58	1462.58	34433300	62.976	sp|P08575|PTPRC_HUMAN	ms2_search_1_col_0_byonic_sample2_cd45_n_600g_120min_top10_lm_n1000_qe_reprosil_sonation_030421_run1
27,31	Q.sPTPsPTGL.T	S1(OGlycan/963.3179); S5(OGlycan/656.2276)	HexNAc(1)Hex(1)NeuAc(1),HexNAc(1)Hex(1)NeuGc(1)NeuAc(1)	1.61e-3 - 3.24e-3	173.64 - 200.94	3	826.0031 - 826.0036	826	3.92; 3.33	0	2474.9876 - 2474.9891	2474.98	185014000	64.1705	sp|P08575|PTPRC_HUMAN	ms2_search_1_col_0_byonic_sample2_cd45_n_600g_120min_top10_lm_n1000_qe_reprosil_sonation_030421_run1
29	P.tPSP.T	T1(OGlycan/963.3179)	HexNAc(1)Hex(1)NeuGc(1)NeuAc(1)	0.000260443	236.753	2	682.764	682.764	-0.0720864	0	1363.51	1363.51	7397090	22.9755	sp|P08575|PTPRC_HUMAN	ms2_search_1_col_0_byonic_sample2_cd45_n_600g_120min_top10_lm_n1000_qe_reprosil_sonation_030421_run1
29	P.tPSP.T	T1(OGlycan/963.3179)	HexNAc(1)Hex(1)NeuGc(1)NeuAc(1)	0.00281548	237.14	2	682.765	682.764	1.89749	0	1363.52	1363.51	11178700	19.9781	sp|P08575|PTPRC_HUMAN	ms2_search_2_col_0_byonic_sample2_cd45_n_600g_120min_top10_lm_n1000_qe_reprosil_sonation_030421_run2
29	P.tPSP.T	T1(OGlycan/979.3129)	HexNAc(1)Hex(1)NeuGc(2)	0.000152906	244.495	2	690.761	690.762	-0.455347	0	1379.51	1379.51	10296000	19.8711	sp|P08575|PTPRC_HUMAN	ms2_search_1_col_0_byonic_sample2_cd45_n_600g_120min_top10_lm_n1000_qe_reprosil_sonation_030421_run1
29	P.tPSPTGL.T	T1(OGlycan/656.2276)	HexNAc(1)Hex(1)NeuAc(1)	9.09e-6 - 6.36e-1	162.13 - 378.08	2	664.7953 - 664.7977	664.796	0.84; 0.29; -0.36; 0.56; 3.14; 1.39	0	1327.5761 - 1327.5808	1327.58	534756000	59.6148	sp|P08575|PTPRC_HUMAN	ms2_search_1_col_0_byonic_sample2_cd45_n_600g_120min_top10_lm_n1000_qe_reprosil_sonation_030421_run1
29	P.tPSPTGL.T	T1(OGlycan/672.2225)	HexNAc(1)Hex(1)NeuGc(1)	9.09e-6 - 1.37e-4	326.09 - 406.77	2	672.7929 - 672.7936	672.793	0.89; 0.62; 0.53; -0.20	0	1343.5713 - 1343.5727	1343.57	153561000	52.0486	sp|P08575|PTPRC_HUMAN	ms2_search_1_col_0_byonic_sample2_cd45_n_600g_120min_top10_lm_n1000_qe_reprosil_sonation_030421_run1
29	P.tPSPTGL.T	T1(OGlycan/672.2225)	HexNAc(1)Hex(1)NeuGc(1)	9.66e-5 - 3.69e-1	199.05 - 398.79	2	672.7928 - 672.7937	672.793	0.16; 0.53; 0.98; -0.38	0	1343.5710 - 1343.5728	1343.57	371678000	57.5946	sp|P08575|PTPRC_HUMAN	ms2_search_2_col_0_byonic_sample2_cd45_n_600g_120min_top10_lm_n1000_qe_reprosil_sonation_030421_run2
29	P.tPSPTGL.T	T1(OGlycan/875.3019)	HexNAc(2)Hex(1)NeuGc(1)	2.52e-5 - 3.28e-5	280.04 - 344.16	2	774.3334 - 774.3336	774.333	0.83; 1.15	0	1546.6522 - 1546.6527	1546.65	69721900	54.3045	sp|P08575|PTPRC_HUMAN	ms2_search_1_col_0_byonic_sample2_cd45_n_600g_120min_top10_lm_n1000_qe_reprosil_sonation_030421_run1
29	P.tPSPTGL.T	T1(OGlycan/947.3230)	HexNAc(1)Hex(1)NeuAc(2)	5.21e-5 - 6.60e-3	221.36 - 332.74	3	540.5646 - 540.5649	540.565	0.59; 0.03	0	1618.6721 - 1618.6730	1618.67	26923900	63.7016	sp|P08575|PTPRC_HUMAN	ms2_search_2_col_0_byonic_sample2_cd45_n_600g_120min_top10_lm_n1000_qe_reprosil_sonation_030421_run2
29	P.tPSPTGL.T	T1(OGlycan/947.3230)	HexNAc(1)Hex(1)NeuAc(2)	5.86e-4 - 6.07e-4	202.55 - 251.63	3	540.5644 - 540.5649	540.565	0.59; -0.43	0	1618.6713 - 1618.6730	1618.67	73578200	64.4464	sp|P08575|PTPRC_HUMAN	ms2_search_1_col_0_byonic_sample2_cd45_n_600g_120min_top10_lm_n1000_qe_reprosil_sonation_030421_run1
29	P.tPSPTGL.T	T1(OGlycan/963.3179)	HexNAc(1)Hex(1)NeuGc(1)NeuAc(1)	0.000347129	304.955	3	545.896	545.896	-0.371815	0	1634.67	1634.67	39061700	61.576	sp|P08575|PTPRC_HUMAN	ms2_search_2_col_0_byonic_sample2_cd45_n_600g_120min_top10_lm_n1000_qe_reprosil_sonation_030421_run2
29	P.tPSPTGL.T	T1(OGlycan/963.3179)	HexNAc(1)Hex(1)NeuGc(1)NeuAc(1)	0.000721245	351.437	3	545.896	545.896	0.0762403	0	1634.67	1634.67	91396600	62.0698	sp|P08575|PTPRC_HUMAN	ms2_search_1_col_0_byonic_sample2_cd45_n_600g_120min_top10_lm_n1000_qe_reprosil_sonation_030421_run1
29	P.tPSPTGL.T	T1(OGlycan/979.3129)	HexNAc(1)Hex(1)NeuGc(2)	0.00235005	251.587	2	826.341	826.338	3.82993	0	1650.67	1650.66	4127940000	60.0485	sp|P08575|PTPRC_HUMAN	ms2_search_1_col_0_byonic_sample2_cd45_n_600g_120min_top10_lm_n1000_qe_reprosil_sonation_030421_run1
29	P.tPSPTGL.T	T1(OGlycan/979.3129)	HexNAc(1)Hex(1)NeuGc(2)	0.00616816	211.761	2	826.342	826.338	4.42155	0	1650.67	1650.66	1850850000	59.345	sp|P08575|PTPRC_HUMAN	ms2_search_2_col_0_byonic_sample2_cd45_n_600g_120min_top10_lm_n1000_qe_reprosil_sonation_030421_run2
29	P.tPSPTGL.T	T1(OGlycan/979.3129)	HexNAc(1)Hex(1)NeuGc(2)	5.21e-5 - 4.84e-3	161.52 - 357.38	3	551.2280 - 551.2283	551.228	0.24; 0.35; 0.79	0	1650.6623 - 1650.6632	1650.66	36259500	59.7526	sp|P08575|PTPRC_HUMAN	ms2_search_2_col_0_byonic_sample2_cd45_n_600g_120min_top10_lm_n1000_qe_reprosil_sonation_030421_run2
29	P.tPSPTGL.T	T1(OGlycan/979.3129)	HexNAc(1)Hex(1)NeuGc(2)	8.18e-5 - 2.20e-4	293.42 - 382.64	3	551.2280 - 551.2282	551.228	0.24; 0.57	0	1650.6623 - 1650.6628	1650.66	88628700	60.4327	sp|P08575|PTPRC_HUMAN	ms2_search_1_col_0_byonic_sample2_cd45_n_600g_120min_top10_lm_n1000_qe_reprosil_sonation_030421_run1
29,31	P.tPsPTGL.T	T1(OGlycan/365.1322); S3(OGlycan/963.3179)	HexNAc(1)Hex(1),HexNAc(1)Hex(1)NeuGc(1)NeuAc(1)	0.00745642	180.007	3	667.608	667.607	1.87832	0	1999.8	1999.8	6565780	57.05	sp|P08575|PTPRC_HUMAN	ms2_search_2_col_0_byonic_sample2_cd45_n_600g_120min_top10_lm_n1000_qe_reprosil_sonation_030421_run2
29,31	P.tPsPTGL.T	T1(OGlycan/365.1322); S3(OGlycan/963.3179)	HexNAc(1)Hex(1),HexNAc(1)Hex(1)NeuGc(1)NeuAc(1)	1.01e-2 - 1.21e-2	214.70 - 236.31	2	1000.9093 - 1000.9103	1000.91	3.41; 2.43	0	1999.8040 - 1999.8060	1999.8	48995600	58.114	sp|P08575|PTPRC_HUMAN	ms2_search_2_col_0_byonic_sample2_cd45_n_600g_120min_top10_lm_n1000_qe_reprosil_sonation_030421_run2
29,31	P.tPsPTGL.T	T1(OGlycan/365.1322); S3(OGlycan/963.3179)	HexNAc(1)Hex(1),HexNAc(1)Hex(1)NeuGc(1)NeuAc(1)	6.16e-3 - 6.84e-3	191.68 - 198.98	3	667.6078 - 667.6082	667.607	1.88; 1.15	0	1999.8014 - 1999.8029	1999.8	23703900	57.3641	sp|P08575|PTPRC_HUMAN	ms2_search_1_col_0_byonic_sample2_cd45_n_600g_120min_top10_lm_n1000_qe_reprosil_sonation_030421_run1
29,31	P.tPsPTGL.T	T1(OGlycan/656.2276); S3(OGlycan/672.2225)	HexNAc(1)Hex(1)NeuAc(1),HexNAc(1)Hex(1)NeuGc(1)	5.20e-4 - 3.43e-3	240.55 - 259.55	2	1000.9092 - 1000.9109	1000.91	2.31; 4.02	0	1999.8038 - 1999.8072	1999.8	44995500	57.3641	sp|P08575|PTPRC_HUMAN	ms2_search_1_col_0_byonic_sample2_cd45_n_600g_120min_top10_lm_n1000_qe_reprosil_sonation_030421_run1
29,31	P.tPsPTGL.T	T1(OGlycan/656.2276); S3(OGlycan/963.3179)	HexNAc(1)Hex(1)NeuAc(1),HexNAc(1)Hex(1)NeuGc(1)NeuAc(1)	0.00858577	140.823	3	764.639	764.639	-0.0469876	0	2290.89	2290.89	19587900	59.8875	sp|P08575|PTPRC_HUMAN	ms2_search_2_col_0_byonic_sample2_cd45_n_600g_120min_top10_lm_n1000_qe_reprosil_sonation_030421_run2
29,31	P.tPsPTGL.T	T1(OGlycan/656.2276); S3(OGlycan/979.3129)	HexNAc(1)Hex(1)NeuAc(1),HexNAc(1)Hex(1)NeuGc(2)	0.00616022	183.384	3	769.971	769.97	0.385095	0	2306.89	2306.89	78622000	58.0435	sp|P08575|PTPRC_HUMAN	ms2_search_1_col_0_byonic_sample2_cd45_n_600g_120min_top10_lm_n1000_qe_reprosil_sonation_030421_run1
29,31	P.tPsPTGL.T	T1(OGlycan/656.2276); S3(OGlycan/979.3129)	HexNAc(1)Hex(1)NeuAc(1),HexNAc(1)Hex(1)NeuGc(2)	0.00660188	179.07 - 204.22	3	769.9710 - 769.9712	769.97	1.02; 0.70	0	2306.8911 - 2306.8918	2306.89	28802900	57.7347	sp|P08575|PTPRC_HUMAN	ms2_search_2_col_0_byonic_sample2_cd45_n_600g_120min_top10_lm_n1000_qe_reprosil_sonation_030421_run2
29,31	P.tPsPTGL.T	T1(OGlycan/672.2225); S3(OGlycan/979.3129)	HexNAc(1)Hex(1)NeuGc(1),HexNAc(1)Hex(1)NeuGc(2)	3.35e-3 - 7.46e-3	132.71 - 192.55	3	775.3028 - 775.3032	775.302	0.89; 1.44	0	2322.8865 - 2322.8877	2322.88	29916800	56.1828	sp|P08575|PTPRC_HUMAN	ms2_search_2_col_0_byonic_sample2_cd45_n_600g_120min_top10_lm_n1000_qe_reprosil_sonation_030421_run2
29,31	P.tPsPTGL.T	T1(OGlycan/672.2225); S3(OGlycan/979.3129)	HexNAc(1)Hex(1)NeuGc(1),HexNAc(1)Hex(1)NeuGc(2)	6.16e-3 - 7.83e-2	155.86 - 191.64	3	775.3019 - 775.3027	775.302	0.81; -0.21; 0.34	0	2322.8839 - 2322.8863	2322.88	72176800	56.5706	sp|P08575|PTPRC_HUMAN	ms2_search_1_col_0_byonic_sample2_cd45_n_600g_120min_top10_lm_n1000_qe_reprosil_sonation_030421_run1
29,33	P.tPSPtGL.T	T1(OGlycan/947.3230); T5(OGlycan/672.2225)	HexNAc(1)Hex(1)NeuGc(1),HexNAc(1)Hex(1)NeuAc(2)	0.000483195	265.941	3	764.639	764.639	0.67236	0	2290.9	2290.89	73115800	60.0485	sp|P08575|PTPRC_HUMAN	ms2_search_1_col_0_byonic_sample2_cd45_n_600g_120min_top10_lm_n1000_qe_reprosil_sonation_030421_run1
31	P.sPTGL.T	S1(OGlycan/656.2276)	HexNAc(1)Hex(1)NeuAc(1)	3.20e-6 - 2.73e-3	234.94 - 344.06	2	565.7452 - 565.7460	565.745	0.43; 1.18; 0.32; -0.11; -0.22	0	1129.4759 - 1129.4775	1129.48	70568600	49.2548	sp|P08575|PTPRC_HUMAN	ms2_search_1_col_0_byonic_sample2_cd45_n_600g_120min_top10_lm_n1000_qe_reprosil_sonation_030421_run1
31	P.sPTGL.T	S1(OGlycan/656.2276)	HexNAc(1)Hex(1)NeuAc(1)	4.53e-5 - 5.96e-5	324.35 - 331.52	2	565.7454 - 565.7464	565.745	-0.01; 1.83	0	1129.4762 - 1129.4782	1129.48	25465900	48.8466	sp|P08575|PTPRC_HUMAN	ms2_search_2_col_0_byonic_sample2_cd45_n_600g_120min_top10_lm_n1000_qe_reprosil_sonation_030421_run2
31	P.sPTGL.T	S1(OGlycan/672.2225)	HexNAc(1)Hex(1)NeuGc(1)	0.0001436	259.974	2	573.742	573.743	-0.574784	0	1145.47	1145.47	15009300	46.1704	sp|P08575|PTPRC_HUMAN	ms2_search_2_col_0_byonic_sample2_cd45_n_600g_120min_top10_lm_n1000_qe_reprosil_sonation_030421_run2
31	P.sPTGL.T	S1(OGlycan/672.2225)	HexNAc(1)Hex(1)NeuGc(1)	2.57e-6 - 2.39e-5	286.51 - 362.11	2	573.7427 - 573.7436	573.743	1.02; 0.17; 0.06; -0.26; 0.81; 1.34; -0.04	0	1145.4708 - 1145.4726	1145.47	89137000	46.9665	sp|P08575|PTPRC_HUMAN	ms2_search_1_col_0_byonic_sample2_cd45_n_600g_120min_top10_lm_n1000_qe_reprosil_sonation_030421_run1
31	P.TPsPTGL.T	S3(OGlycan/656.2276)	HexNAc(1)Hex(1)NeuAc(1)	5.56e-5 - 2.40e-3	264.87 - 451.73	2	664.7960 - 664.7963	664.796	0.66; 1.02; 1.11	0	1327.5775 - 1327.5781	1327.58	175165000	58.5957	sp|P08575|PTPRC_HUMAN	ms2_search_2_col_0_byonic_sample2_cd45_n_600g_120min_top10_lm_n1000_qe_reprosil_sonation_030421_run2
31	P.TPsPTGL.T	S3(OGlycan/656.2276)	HexNAc(1)Hex(1)NeuAc(1)	8.66e-6 - 1.68e-3	236.41 - 465.37	2	664.7959 - 664.7964	664.796	1.21; 0.56; 1.02; 0.75; 0.47	0	1327.5772 - 1327.5782	1327.58	483706000	59.6148	sp|P08575|PTPRC_HUMAN	ms2_search_1_col_0_byonic_sample2_cd45_n_600g_120min_top10_lm_n1000_qe_reprosil_sonation_030421_run1
31	P.TPsPTGL.T	S3(OGlycan/672.2225)	HexNAc(1)Hex(1)NeuGc(1)	1.58e-4 - 1.11e-2	220.88 - 447.17	2	672.7932 - 672.7940	672.793	1.43; 0.89; 0.80; 0.98; 0.25	0	1343.5719 - 1343.5735	1343.57	348080000	57.5946	sp|P08575|PTPRC_HUMAN	ms2_search_2_col_0_byonic_sample2_cd45_n_600g_120min_top10_lm_n1000_qe_reprosil_sonation_030421_run2
31	P.TPsPTGL.T	S3(OGlycan/672.2225)	HexNAc(1)Hex(1)NeuGc(1)	6.18e-6 - 1.11e-4	346.30 - 476.41	2	672.7930 - 672.7939	672.793	1.25; -0.02; 0.98; 0.34; 0.53; 0.71; 0.16; 0.89; 0.62; 0.80; 1.16; 0.25	0	1343.5715 - 1343.5732	1343.57	886763000	58.2677	sp|P08575|PTPRC_HUMAN	ms2_search_1_col_0_byonic_sample2_cd45_n_600g_120min_top10_lm_n1000_qe_reprosil_sonation_030421_run1
31	P.TPsPTGL.T	S3(OGlycan/875.3019)	HexNAc(2)Hex(1)NeuGc(1)	0.000445227	354.655	2	774.333	774.333	0.517948	0	1546.65	1546.65	33831800	53.5274	sp|P08575|PTPRC_HUMAN	ms2_search_2_col_0_byonic_sample2_cd45_n_600g_120min_top10_lm_n1000_qe_reprosil_sonation_030421_run2
31	P.TPsPTGL.T	S3(OGlycan/947.3230)	HexNAc(1)Hex(1)NeuAc(2)	2.12e-4 - 5.05e-4	306.17 - 453.43	2	810.3442 - 810.3451	810.343	2.00; 2.22; 1.39; 1.92; 1.69; 1.17	0	1618.6739 - 1618.6756	1618.67	948304000	63.5973	sp|P08575|PTPRC_HUMAN	ms2_search_2_col_0_byonic_sample2_cd45_n_600g_120min_top10_lm_n1000_qe_reprosil_sonation_030421_run2
31	P.TPsPTGL.T	S3(OGlycan/947.3230)	HexNAc(1)Hex(1)NeuAc(2)	3.16e-5 - 5.04e-5	348.39 - 377.92	3	540.5646 - 540.5649	540.565	0.48; -0.09	0	1618.6719 - 1618.6728	1618.67	73578200	64.4464	sp|P08575|PTPRC_HUMAN	ms2_search_1_col_0_byonic_sample2_cd45_n_600g_120min_top10_lm_n1000_qe_reprosil_sonation_030421_run1
31	P.TPsPTGL.T	S3(OGlycan/947.3230)	HexNAc(1)Hex(1)NeuAc(2)	3.25e-5 - 6.02e-2	254.44 - 468.69	2	810.3435 - 810.3455	810.343	2.07; 0.26; 1.69; 1.54; 2.00; 2.67; 2.60; 2.45	0	1618.6725 - 1618.6764	1618.67	1933370000	64.0613	sp|P08575|PTPRC_HUMAN	ms2_search_1_col_0_byonic_sample2_cd45_n_600g_120min_top10_lm_n1000_qe_reprosil_sonation_030421_run1
31	P.TPsPTGL.T	S3(OGlycan/963.3179)	HexNAc(1)Hex(1)NeuGc(1)NeuAc(1)	0.000376685	347.356	3	545.896	545.896	-0.259801	0	1634.67	1634.67	39061700	61.576	sp|P08575|PTPRC_HUMAN	ms2_search_2_col_0_byonic_sample2_cd45_n_600g_120min_top10_lm_n1000_qe_reprosil_sonation_030421_run2
31	P.TPsPTGL.T	S3(OGlycan/963.3179)	HexNAc(1)Hex(1)NeuGc(1)NeuAc(1)	1.49e-5 - 3.16e-5	371.17 - 412.23	3	545.8965 - 545.8967	545.896	0.75; 0.41	0	1634.6676 - 1634.6682	1634.67	91396600	62.0698	sp|P08575|PTPRC_HUMAN	ms2_search_1_col_0_byonic_sample2_cd45_n_600g_120min_top10_lm_n1000_qe_reprosil_sonation_030421_run1
31	P.TPsPTGL.T	S3(OGlycan/963.3179)	HexNAc(1)Hex(1)NeuGc(1)NeuAc(1)	1.88e-4 - 7.54e-4	406.31 - 506.88	2	818.3422 - 818.3430	818.341	2.70; 1.80; 1.95; 2.62; 2.25	0	1634.6699 - 1634.6714	1634.67	1519510000	61.3505	sp|P08575|PTPRC_HUMAN	ms2_search_2_col_0_byonic_sample2_cd45_n_600g_120min_top10_lm_n1000_qe_reprosil_sonation_030421_run2
31	P.TPsPTGL.T	S3(OGlycan/963.3179)	HexNAc(1)Hex(1)NeuGc(1)NeuAc(1)	2.30e-5 - 3.05e-4	422.31 - 507.79	2	818.3420 - 818.3433	818.341	2.10; 1.58; 1.65; 1.88; 2.55; 3.15; 2.40; 2.32	0	1634.6695 - 1634.6721	1634.67	3245370000	62.2522	sp|P08575|PTPRC_HUMAN	ms2_search_1_col_0_byonic_sample2_cd45_n_600g_120min_top10_lm_n1000_qe_reprosil_sonation_030421_run1
31	P.TPsPTGL.T	S3(OGlycan/979.3129)	HexNAc(1)Hex(1)NeuGc(2)	1.58e-4 - 7.00e-1	198.46 - 453.53	2	826.3350 - 826.3427	826.338	2.42; 1.02; 1.39; 2.28; 1.76; 2.06; 1.17; 2.72; 5.46; -0.46; -1.86; -3.86; -1.42; -0.16; -0.76; -0.53; -2.60; -2.68; -3.42; 2.65	0	1650.6555 - 1650.6709	1650.66	1985200000	59.345	sp|P08575|PTPRC_HUMAN	ms2_search_2_col_0_byonic_sample2_cd45_n_600g_120min_top10_lm_n1000_qe_reprosil_sonation_030421_run2
31	P.TPsPTGL.T	S3(OGlycan/979.3129)	HexNAc(1)Hex(1)NeuGc(2)	1.77e-5 - 2.34e-3	240.55 - 336.71	3	551.2280 - 551.2282	551.228	0.24; 0.57	0	1650.6623 - 1650.6628	1650.66	88628700	60.4327	sp|P08575|PTPRC_HUMAN	ms2_search_1_col_0_byonic_sample2_cd45_n_600g_120min_top10_lm_n1000_qe_reprosil_sonation_030421_run1
31	P.TPsPTGL.T	S3(OGlycan/979.3129)	HexNAc(1)Hex(1)NeuGc(2)	2.52e-5 - 1.03e-1	167.16 - 459.15	2	826.3361 - 826.3406	826.338	2.20; 1.09; 1.17; 1.32; 2.35; 2.79; 1.76; 1.54; 2.13; 2.87; -0.31; -2.53; 1.02; -0.16; -0.76; -0.90	0	1650.6577 - 1650.6666	1650.66	4371230000	60.0485	sp|P08575|PTPRC_HUMAN	ms2_search_1_col_0_byonic_sample2_cd45_n_600g_120min_top10_lm_n1000_qe_reprosil_sonation_030421_run1
31,33	P.TPsPtGL.T	S3(OGlycan/365.1322); T5(OGlycan/979.3129)	HexNAc(1)Hex(1),HexNAc(1)Hex(1)NeuGc(2)	2.07e-3 - 8.47e-3	229.62 - 243.25	3	672.9370 - 672.9385	672.939	-0.19; -2.37	0	2015.7893 - 2015.7937	2015.79	10501300	56.1288	sp|P08575|PTPRC_HUMAN	ms2_search_2_col_0_byonic_sample2_cd45_n_600g_120min_top10_lm_n1000_qe_reprosil_sonation_030421_run2
31,33	P.TPsPtGL.T	S3(OGlycan/365.1322); T5(OGlycan/979.3129)	HexNAc(1)Hex(1),HexNAc(1)Hex(1)NeuGc(2)	7.78e-5 - 9.68e-5	337.59 - 368.40	3	672.9384 - 672.9387	672.939	0.18; -0.37	0	2015.7933 - 2015.7944	2015.79	26995500	56.5706	sp|P08575|PTPRC_HUMAN	ms2_search_1_col_0_byonic_sample2_cd45_n_600g_120min_top10_lm_n1000_qe_reprosil_sonation_030421_run1
31,33	P.TPsPtGL.T	S3(OGlycan/656.2276); T5(OGlycan/963.3179)	HexNAc(1)Hex(1)NeuAc(1),HexNAc(1)Hex(1)NeuGc(1)NeuAc(1)	0.000312491	270.587	2	1146.46	1146.45	1.13108	0	2290.9	2290.89	31364700	60.3309	sp|P08575|PTPRC_HUMAN	ms2_search_1_col_0_byonic_sample2_cd45_n_600g_120min_top10_lm_n1000_qe_reprosil_sonation_030421_run1
31,33	P.TPsPtGL.T	S3(OGlycan/656.2276); T5(OGlycan/979.3129)	HexNAc(1)Hex(1)NeuAc(1),HexNAc(1)Hex(1)NeuGc(2)	0.00362242	250.13	3	769.971	769.97	0.146975	0	2306.89	2306.89	78622000	58.0435	sp|P08575|PTPRC_HUMAN	ms2_search_1_col_0_byonic_sample2_cd45_n_600g_120min_top10_lm_n1000_qe_reprosil_sonation_030421_run1
31,33	P.TPsPtGL.T	S3(OGlycan/672.2225); T5(OGlycan/656.2276)	HexNAc(1)Hex(1)NeuAc(1),HexNAc(1)Hex(1)NeuGc(1)	0.00125956	292.713	2	1000.91	1000.91	1.76288	0	1999.8	1999.8	27513700	58.114	sp|P08575|PTPRC_HUMAN	ms2_search_2_col_0_byonic_sample2_cd45_n_600g_120min_top10_lm_n1000_qe_reprosil_sonation_030421_run2
31,33	P.TPsPtGL.T	S3(OGlycan/672.2225); T5(OGlycan/656.2276)	HexNAc(1)Hex(1)NeuAc(1),HexNAc(1)Hex(1)NeuGc(1)	3.41e-5 - 6.74e-2	159.94 - 355.87	2	1000.9086 - 1000.9111	1000.91	2.19; 1.76; 4.20; 1.95; 2.68	0	1999.8027 - 1999.8076	1999.8	99738000	59.1363	sp|P08575|PTPRC_HUMAN	ms2_search_1_col_0_byonic_sample2_cd45_n_600g_120min_top10_lm_n1000_qe_reprosil_sonation_030421_run1
31,33	P.TPsPtGL.T	S3(OGlycan/672.2225); T5(OGlycan/656.2276)	HexNAc(1)Hex(1)NeuAc(1),HexNAc(1)Hex(1)NeuGc(1)	4.29e-3 - 6.84e-3	217.11 - 224.35	3	667.6075 - 667.6078	667.607	1.24; 0.78	0	1999.8007 - 1999.8016	1999.8	39060300	59.0049	sp|P08575|PTPRC_HUMAN	ms2_search_1_col_0_byonic_sample2_cd45_n_600g_120min_top10_lm_n1000_qe_reprosil_sonation_030421_run1
31,33	P.TPsPtGL.T	S3(OGlycan/672.2225); T5(OGlycan/672.2225)	HexNAc(1)Hex(1)NeuGc(1),HexNAc(1)Hex(1)NeuGc(1)	0.00125956	316.679	2	1008.91	1008.9	1.97049	0	2015.8	2015.79	51845700	56.1595	sp|P08575|PTPRC_HUMAN	ms2_search_2_col_0_byonic_sample2_cd45_n_600g_120min_top10_lm_n1000_qe_reprosil_sonation_030421_run2
31,33	P.TPsPtGL.T	S3(OGlycan/672.2225); T5(OGlycan/672.2225)	HexNAc(1)Hex(1)NeuGc(1),HexNAc(1)Hex(1)NeuGc(1)	3.00e-5 - 1.04e-4	333.39 - 347.52	2	1008.9057 - 1008.9064	1008.9	2.03; 1.36	0	2015.7968 - 2015.7982	2015.79	104299000	56.4364	sp|P08575|PTPRC_HUMAN	ms2_search_1_col_0_byonic_sample2_cd45_n_600g_120min_top10_lm_n1000_qe_reprosil_sonation_030421_run1
31,33	P.TPsPtGL.T	S3(OGlycan/963.3179); T5(OGlycan/672.2225)	HexNAc(1)Hex(1)NeuGc(1),HexNAc(1)Hex(1)NeuGc(1)NeuAc(1)	0.00362242	246.581	3	769.97	769.97	-0.646758	0	2306.89	2306.89	78622000	58.0435	sp|P08575|PTPRC_HUMAN	ms2_search_1_col_0_byonic_sample2_cd45_n_600g_120min_top10_lm_n1000_qe_reprosil_sonation_030421_run1
31,33	P.TPsPtGL.T	S3(OGlycan/979.3129); T5(OGlycan/672.2225)	HexNAc(1)Hex(1)NeuGc(1),HexNAc(1)Hex(1)NeuGc(2)	0.00851931	205.405	2	1162.45	1162.45	3.28685	0	2322.89	2322.88	24278200	56.2474	sp|P08575|PTPRC_HUMAN	ms2_search_2_col_0_byonic_sample2_cd45_n_600g_120min_top10_lm_n1000_qe_reprosil_sonation_030421_run2
33	P.tGL.T	T1(OGlycan/947.3230)	HexNAc(1)Hex(1)NeuAc(2)	4.80e-5 - 6.33e-1	138.82 - 239.30	2	619.2502 - 619.2522	619.251	0.88; 1.18; 2.16; 0.09; 1.27; -0.70; -0.11; 0.29; 2.26; 2.46	0	1236.4859 - 1236.4898	1236.49	230200000	46.9665	sp|P08575|PTPRC_HUMAN	ms2_search_1_col_0_byonic_sample2_cd45_n_600g_120min_top10_lm_n1000_qe_reprosil_sonation_030421_run1
33	P.tGL.T	T1(OGlycan/963.3179)	HexNAc(1)Hex(1)NeuGc(1)NeuAc(1)	2.83e-3 - 2.14e-2	159.82 - 252.77	2	627.2474 - 627.2485	627.248	-0.14; -1.21; 0.64; 0.54; -0.82	0	1252.4802 - 1252.4825	1252.48	108253000	39.7808	sp|P08575|PTPRC_HUMAN	ms2_search_2_col_0_byonic_sample2_cd45_n_600g_120min_top10_lm_n1000_qe_reprosil_sonation_030421_run2
33	P.tGL.T	T1(OGlycan/963.3179)	HexNAc(1)Hex(1)NeuGc(1)NeuAc(1)	4.80e-5 - 6.26e-2	183.73 - 246.59	2	627.2477 - 627.2485	627.248	0.35; -0.63; 0.15; 0.06; 0.54; 0.25; -0.53; -0.43; -0.14; -0.04	0	1252.4809 - 1252.4824	1252.48	256019000	40.4443	sp|P08575|PTPRC_HUMAN	ms2_search_1_col_0_byonic_sample2_cd45_n_600g_120min_top10_lm_n1000_qe_reprosil_sonation_030421_run1
33	P.tGL.T	T1(OGlycan/979.3129)	HexNAc(1)Hex(1)NeuGc(2)	2.77e-3 - 6.26e-2	155.70 - 225.29	2	635.2455 - 635.2460	635.246	-0.17; 0.60; 0.70; 0.31; -0.07; 0.02	0	1268.4764 - 1268.4775	1268.48	184855000	40.4443	sp|P08575|PTPRC_HUMAN	ms2_search_1_col_0_byonic_sample2_cd45_n_600g_120min_top10_lm_n1000_qe_reprosil_sonation_030421_run1
33	P.TPSPtGL.T	T5(OGlycan/947.3230)	HexNAc(1)Hex(1)NeuAc(2)	0.000182646	339.003	2	810.345	810.343	2.52414	0	1618.68	1618.67	1933370000	64.0613	sp|P08575|PTPRC_HUMAN	ms2_search_1_col_0_byonic_sample2_cd45_n_600g_120min_top10_lm_n1000_qe_reprosil_sonation_030421_run1
33	P.TPSPtGL.T	T5(OGlycan/1312.4552)	HexNAc(2)Hex(2)NeuAc(2)	0.000410431	292.746	2	992.911	992.909	1.36732	0	1983.81	1983.8	28288600	59.0994	sp|P08575|PTPRC_HUMAN	ms2_search_2_col_0_byonic_sample2_cd45_n_600g_120min_top10_lm_n1000_qe_reprosil_sonation_030421_run2
33	P.TPSPtGL.T	T5(OGlycan/1312.4552)	HexNAc(2)Hex(2)NeuAc(2)	4.24e-5 - 5.28e-4	263.86 - 383.09	2	992.9105 - 992.9117	992.909	2.35; 1.12; 2.17	0	1983.8065 - 1983.8089	1983.8	58890500	59.9345	sp|P08575|PTPRC_HUMAN	ms2_search_1_col_0_byonic_sample2_cd45_n_600g_120min_top10_lm_n1000_qe_reprosil_sonation_030421_run1
33	P.TPSPtGL.T	T5(OGlycan/1312.4552)	HexNAc(2)Hex(2)NeuAc(2)	4.69e-5 - 5.74e-4	266.31 - 309.29	3	662.2763 - 662.2767	662.275	2.04; 1.48	0	1983.8072 - 1983.8083	1983.8	30740500	59.9345	sp|P08575|PTPRC_HUMAN	ms2_search_1_col_0_byonic_sample2_cd45_n_600g_120min_top10_lm_n1000_qe_reprosil_sonation_030421_run1
36	T.GLt.T	T3(OGlycan/963.3179)	HexNAc(1)Hex(1)NeuGc(1)NeuAc(1)	3.90e-3 - 1.16e-1	222.18 - 252.92	2	627.2481 - 627.2484	627.248	0.45; -0.04; 0.35	0	1252.4817 - 1252.4823	1252.48	177868000	40.4443	sp|P08575|PTPRC_HUMAN	ms2_search_1_col_0_byonic_sample2_cd45_n_600g_120min_top10_lm_n1000_qe_reprosil_sonation_030421_run1
36,37,40	L.ttAKmP.S	T1(OGlycan/365.1322); T2(OGlycan/979.3129); M5(Oxidation/15.9949)	HexNAc(1)Hex(1),HexNAc(1)Hex(1)NeuGc(2)	9.81523e-06	237.584	3	670.264	670.264	0.216748	0	2007.77	2007.77	1649090	10.8107	sp|P08575|PTPRC_HUMAN	ms2_search_1_col_0_byonic_sample2_cd45_n_600g_120min_top10_lm_n1000_qe_reprosil_sonation_030421_run1
36,37,40	L.ttAKmP.S	T1(OGlycan/365.1322); T2(OGlycan/979.3129); M5(Oxidation/15.9949)	HexNAc(1)Hex(1),HexNAc(1)Hex(1)NeuGc(2)	4.19023e-05	264.888	2	1004.89	1004.89	0.0409691	0	2007.77	2007.77	2574310	10.5267	sp|P08575|PTPRC_HUMAN	ms2_search_2_col_0_byonic_sample2_cd45_n_600g_120min_top10_lm_n1000_qe_reprosil_sonation_030421_run2
36,37,40	L.ttAKmP.S	T1(OGlycan/365.1322); T2(OGlycan/979.3129); M5(Oxidation/15.9949)	HexNAc(1)Hex(1),HexNAc(1)Hex(1)NeuGc(2)	4.93437e-05	318.681	3	670.264	670.264	0.216748	0	2007.77	2007.77	2686960	10.5267	sp|P08575|PTPRC_HUMAN	ms2_search_2_col_0_byonic_sample2_cd45_n_600g_120min_top10_lm_n1000_qe_reprosil_sonation_030421_run2
36,37,40	L.ttAKmP.S	T1(OGlycan/365.1322); T2(OGlycan/979.3129); M5(Oxidation/15.9949)	HexNAc(1)Hex(1),HexNAc(1)Hex(1)NeuGc(2)	0.000211194	232.076	2	1004.89	1004.89	-0.627819	0	2007.77	2007.77	2439560	10.8107	sp|P08575|PTPRC_HUMAN	ms2_search_1_col_0_byonic_sample2_cd45_n_600g_120min_top10_lm_n1000_qe_reprosil_sonation_030421_run1
36,37,40	L.ttAKmP.S	T1(OGlycan/656.2276); T2(OGlycan/963.3179); M5(Oxidation/15.9949)	HexNAc(1)Hex(1)NeuAc(1),HexNAc(1)Hex(1)NeuGc(1)NeuAc(1)	0.000834235	184.015	3	761.964	761.965	-0.173647	0	2282.87	2282.87	2510970	23.5228	sp|P08575|PTPRC_HUMAN	ms2_search_1_col_0_byonic_sample2_cd45_n_600g_120min_top10_lm_n1000_qe_reprosil_sonation_030421_run1
36,37,40	L.ttAKmP.S	T1(OGlycan/947.3230); T2(OGlycan/963.3179); M5(Oxidation/15.9949)	HexNAc(1)Hex(1)NeuAc(2),HexNAc(1)Hex(1)NeuGc(1)NeuAc(1)	1.26e-3 - 6.32e-1	68.34 - 123.73	3	858.9962 - 858.9963	858.996	-0.16; -0.02	0	2573.9667 - 2573.9671	2573.97	15564000	28.5403	sp|P08575|PTPRC_HUMAN	ms2_search_1_col_0_byonic_sample2_cd45_n_600g_120min_top10_lm_n1000_qe_reprosil_sonation_030421_run1
36,37,40	L.ttAKmP.S	T1(OGlycan/947.3230); T2(OGlycan/979.3129); M5(Oxidation/15.9949)	HexNAc(1)Hex(1)NeuAc(2),HexNAc(1)Hex(1)NeuGc(2)	1.38e-3 - 1.21e-2	67.20 - 141.29	3	864.3278 - 864.3283	864.328	-0.20; 0.37	0	2589.9615 - 2589.9630	2589.96	10515200	24.8699	sp|P08575|PTPRC_HUMAN	ms2_search_2_col_0_byonic_sample2_cd45_n_600g_120min_top10_lm_n1000_qe_reprosil_sonation_030421_run2
36,37,40	L.ttAKmP.S	T1(OGlycan/947.3230); T2(OGlycan/979.3129); M5(Oxidation/15.9949)	HexNAc(1)Hex(1)NeuAc(2),HexNAc(1)Hex(1)NeuGc(2)	2.44e-4 - 6.33e-4	87.87 - 120.94	3	864.3282 - 864.3290	864.328	0.22; 1.21	0	2589.9626 - 2589.9652	2589.96	9580000	26.995	sp|P08575|PTPRC_HUMAN	ms2_search_1_col_0_byonic_sample2_cd45_n_600g_120min_top10_lm_n1000_qe_reprosil_sonation_030421_run1
36,37,40	L.ttAKmPSVP.L	T1(OGlycan/947.3230); T2(OGlycan/963.3179); M5(Oxidation/15.9949)	HexNAc(1)Hex(1)NeuAc(2),HexNAc(1)Hex(1)NeuGc(1)NeuAc(1)	0.00032373	115.395	3	953.382	953.381	1.45412	0	2857.12	2857.12	18482800	62.3163	sp|P08575|PTPRC_HUMAN	ms2_search_2_col_0_byonic_sample2_cd45_n_600g_120min_top10_lm_n1000_qe_reprosil_sonation_030421_run2
36,37,40	L.ttAKmPSVP.L	T1(OGlycan/947.3230); T2(OGlycan/963.3179); M5(Oxidation/15.9949)	HexNAc(1)Hex(1)NeuAc(2),HexNAc(1)Hex(1)NeuGc(1)NeuAc(1)	2.27e-4 - 9.50e-4	140.00 - 234.26	3	953.3784 - 953.3829	953.381	-0.79; 2.29; -2.39	0	2857.1135 - 2857.1269	2857.12	32349200	62.7407	sp|P08575|PTPRC_HUMAN	ms2_search_1_col_0_byonic_sample2_cd45_n_600g_120min_top10_lm_n1000_qe_reprosil_sonation_030421_run1
36,37,40	L.ttAKmPSVP.L	T1(OGlycan/947.3230); T2(OGlycan/979.3129); M5(Oxidation/15.9949)	HexNAc(1)Hex(1)NeuAc(2),HexNAc(1)Hex(1)NeuGc(2)	3.95e-5 - 1.56e-4	178.20 - 235.68	3	958.7122 - 958.7128	958.712	-0.18; 0.45	0	2873.1147 - 2873.1166	2873.12	38474200	61.9602	sp|P08575|PTPRC_HUMAN	ms2_search_1_col_0_byonic_sample2_cd45_n_600g_120min_top10_lm_n1000_qe_reprosil_sonation_030421_run1
36,37,40	L.ttAKmPSVP.L	T1(OGlycan/947.3230); T2(OGlycan/979.3129); M5(Oxidation/15.9949)	HexNAc(1)Hex(1)NeuAc(2),HexNAc(1)Hex(1)NeuGc(2)	9.75e-5 - 1.30e-4	130.75 - 186.75	3	958.7140 - 958.7141	958.712	1.86; 1.73	0	2873.1202 - 2873.1206	2873.12	25850700	60.9935	sp|P08575|PTPRC_HUMAN	ms2_search_2_col_0_byonic_sample2_cd45_n_600g_120min_top10_lm_n1000_qe_reprosil_sonation_030421_run2
36,37,40	L.ttAKmPSVP.L	T1(OGlycan/963.3179); T2(OGlycan/979.3129); M5(Oxidation/15.9949)	HexNAc(1)Hex(1)NeuGc(1)NeuAc(1),HexNAc(1)Hex(1)NeuGc(2)	3.95e-5 - 4.59e-4	175.96 - 234.20	3	964.0418 - 964.0462	964.044	-2.25; 0.54; 2.32	0	2889.1037 - 2889.1169	2889.11	38597600	60.4327	sp|P08575|PTPRC_HUMAN	ms2_search_1_col_0_byonic_sample2_cd45_n_600g_120min_top10_lm_n1000_qe_reprosil_sonation_030421_run1
36,37,40	L.ttAKmPSVP.L	T1(OGlycan/963.3179); T2(OGlycan/979.3129); M5(Oxidation/15.9949)	HexNAc(1)Hex(1)NeuGc(1)NeuAc(1),HexNAc(1)Hex(1)NeuGc(2)	9.75e-5 - 1.28e-4	130.01 - 197.53	3	964.0434 - 964.0457	964.044	1.75; -0.66; 0.99	0	2889.1083 - 2889.1152	2889.11	24668400	60.1166	sp|P08575|PTPRC_HUMAN	ms2_search_2_col_0_byonic_sample2_cd45_n_600g_120min_top10_lm_n1000_qe_reprosil_sonation_030421_run2
36,37,40	L.ttAKmPSVPLS.S	T1(OGlycan/365.1322); T2(OGlycan/979.3129); M5(Oxidation/15.9949)	HexNAc(1)Hex(1),HexNAc(1)Hex(1)NeuGc(2)	3.20e-3 - 8.26e-2	221.85 - 264.31	3	831.3565 - 831.3569	831.354	2.84; 3.36	0	2491.0476 - 2491.0489	2491.04	43387000	63.3699	sp|P08575|PTPRC_HUMAN	ms2_search_2_col_0_byonic_sample2_cd45_n_600g_120min_top10_lm_n1000_qe_reprosil_sonation_030421_run2
36,37,40	L.ttAKmPSVPLS.S	T1(OGlycan/656.2276); T2(OGlycan/947.3230); M5(Oxidation/15.9949)	HexNAc(1)Hex(1)NeuAc(1),HexNAc(1)Hex(1)NeuAc(2)	4.08e-3 - 2.50e-2	136.09 - 233.70	3	917.7233 - 917.7256	917.723	0.71; 2.71; 3.17; 1.51; 2.77; 2.84	0	2750.1481 - 2750.1548	2750.15	399139000	73.2129	sp|P08575|PTPRC_HUMAN	ms2_search_1_col_0_byonic_sample2_cd45_n_600g_120min_top10_lm_n1000_qe_reprosil_sonation_030421_run1
36,37,40	L.ttAKmPSVPLS.S	T1(OGlycan/656.2276); T2(OGlycan/947.3230); M5(Oxidation/15.9949)	HexNAc(1)Hex(1)NeuAc(1),HexNAc(1)Hex(1)NeuAc(2)	6.65e-4 - 6.20e-1	53.38 - 373.65	3	917.7228 - 917.7248	917.723	1.58; 1.84; 1.98; 2.37; 0.18; 0.98	0	2750.1466 - 2750.1526	2750.15	205000000	72.4816	sp|P08575|PTPRC_HUMAN	ms2_search_2_col_0_byonic_sample2_cd45_n_600g_120min_top10_lm_n1000_qe_reprosil_sonation_030421_run2
36,37,40	L.ttAKmPSVPLS.S	T1(OGlycan/656.2276); T2(OGlycan/963.3179); M5(Oxidation/15.9949)	HexNAc(1)Hex(1)NeuAc(1),HexNAc(1)Hex(1)NeuGc(1)NeuAc(1)	0.00857245	269.899	2	1384.08	1384.08	-0.959057	0	2766.14	2766.14	20375900	71.7837	sp|P08575|PTPRC_HUMAN	ms2_search_2_col_0_byonic_sample2_cd45_n_600g_120min_top10_lm_n1000_qe_reprosil_sonation_030421_run2
36,37,40	L.ttAKmPSVPLS.S	T1(OGlycan/656.2276); T2(OGlycan/963.3179); M5(Oxidation/15.9949)	HexNAc(1)Hex(1)NeuAc(1),HexNAc(1)Hex(1)NeuGc(1)NeuAc(1)	1.34e-4 - 4.64e-2	135.91 - 282.91	3	923.0563 - 923.0575	923.054	2.65; 2.26; 3.25; 3.45; 2.19	0	2766.1471 - 2766.1506	2766.14	628993000	71.9784	sp|P08575|PTPRC_HUMAN	ms2_search_1_col_0_byonic_sample2_cd45_n_600g_120min_top10_lm_n1000_qe_reprosil_sonation_030421_run1
36,37,40	L.ttAKmPSVPLS.S	T1(OGlycan/656.2276); T2(OGlycan/963.3179); M5(Oxidation/15.9949)	HexNAc(1)Hex(1)NeuAc(1),HexNAc(1)Hex(1)NeuGc(1)NeuAc(1)	1.42e-3 - 5.48e-1	97.08 - 318.96	3	923.0553 - 923.0581	923.054	2.19; 1.07; 2.13; 2.92; 4.11; 1.46; 2.79	0	2766.1440 - 2766.1524	2766.14	390985000	71.679	sp|P08575|PTPRC_HUMAN	ms2_search_2_col_0_byonic_sample2_cd45_n_600g_120min_top10_lm_n1000_qe_reprosil_sonation_030421_run2
36,37,40	L.ttAKmPSVPLS.S	T1(OGlycan/656.2276); T2(OGlycan/979.3129); M5(Oxidation/15.9949)	HexNAc(1)Hex(1)NeuAc(1),HexNAc(1)Hex(1)NeuGc(2)	0.00194022	245.892	2	1392.07	1392.08	-0.617478	0	2782.13	2782.14	16365300	71.0976	sp|P08575|PTPRC_HUMAN	ms2_search_1_col_0_byonic_sample2_cd45_n_600g_120min_top10_lm_n1000_qe_reprosil_sonation_030421_run1
36,37,40	L.ttAKmPSVPLS.S	T1(OGlycan/656.2276); T2(OGlycan/979.3129); M5(Oxidation/15.9949)	HexNAc(1)Hex(1)NeuAc(1),HexNAc(1)Hex(1)NeuGc(2)	4.33e-4 - 1.91e-1	169.70 - 401.98	3	928.3854 - 928.3889	928.386	3.19; 1.29; 1.81; 2.41; 2.14; -0.56	0	2782.1344 - 2782.1448	2782.14	134081000	72.4017	sp|P08575|PTPRC_HUMAN	ms2_search_2_col_0_byonic_sample2_cd45_n_600g_120min_top10_lm_n1000_qe_reprosil_sonation_030421_run2
36,37,40	L.ttAKmPSVPLS.S	T1(OGlycan/656.2276); T2(OGlycan/979.3129); M5(Oxidation/15.9949)	HexNAc(1)Hex(1)NeuAc(1),HexNAc(1)Hex(1)NeuGc(2)	9.30e-5 - 7.82e-1	116.09 - 294.87	3	928.3881 - 928.3883	928.386	2.54; 2.34; 2.47	0	2782.1424 - 2782.1430	2782.14	197935000	75.527	sp|P08575|PTPRC_HUMAN	ms2_search_1_col_0_byonic_sample2_cd45_n_600g_120min_top10_lm_n1000_qe_reprosil_sonation_030421_run1
36,37,40	L.ttAKmPSVPLS.S	T1(OGlycan/672.2225); T2(OGlycan/979.3129); M5(Oxidation/15.9949)	HexNAc(1)Hex(1)NeuGc(1),HexNAc(1)Hex(1)NeuGc(2)	2.52e-3 - 2.84e-1	173.75 - 397.09	3	933.7167 - 933.7192	933.718	0.26; 1.77; -0.92; 1.70	0	2798.1283 - 2798.1358	2798.13	380765000	69.1826	sp|P08575|PTPRC_HUMAN	ms2_search_2_col_0_byonic_sample2_cd45_n_600g_120min_top10_lm_n1000_qe_reprosil_sonation_030421_run2
36,37,40	L.ttAKmPSVPLS.S	T1(OGlycan/672.2225); T2(OGlycan/979.3129); M5(Oxidation/15.9949)	HexNAc(1)Hex(1)NeuGc(1),HexNAc(1)Hex(1)NeuGc(2)	5.06277e-05	342.245	2	1400.07	1400.07	-0.541558	0	2798.13	2798.13	26104300	70.0614	sp|P08575|PTPRC_HUMAN	ms2_search_1_col_0_byonic_sample2_cd45_n_600g_120min_top10_lm_n1000_qe_reprosil_sonation_030421_run1
36,37,40	L.ttAKmPSVPLS.S	T1(OGlycan/672.2225); T2(OGlycan/979.3129); M5(Oxidation/15.9949)	HexNAc(1)Hex(1)NeuGc(1),HexNAc(1)Hex(1)NeuGc(2)	0.000255864	345.348	2	1400.07	1400.07	1.20347	0	2798.13	2798.13	30689300	69.2952	sp|P08575|PTPRC_HUMAN	ms2_search_2_col_0_byonic_sample2_cd45_n_600g_120min_top10_lm_n1000_qe_reprosil_sonation_030421_run2
36,37,40	L.ttAKmPSVPLS.S	T1(OGlycan/947.3230); T2(OGlycan/963.3179); M5(Oxidation/15.9949)	HexNAc(1)Hex(1)NeuAc(2),HexNAc(1)Hex(1)NeuGc(1)NeuAc(1)	1.21e-3 - 1.91e-1	228.56 - 315.02	3	1020.0854 - 1020.0907	1020.09	4.49; -0.66	0	3057.2344 - 3057.2502	3057.24	734596000	77.5712	sp|P08575|PTPRC_HUMAN	ms2_search_2_col_0_byonic_sample2_cd45_n_600g_120min_top10_lm_n1000_qe_reprosil_sonation_030421_run2
36,37,40	L.ttAKmPSVPLS.S	T1(OGlycan/947.3230); T2(OGlycan/963.3179); M5(Oxidation/15.9949)	HexNAc(1)Hex(1)NeuAc(2),HexNAc(1)Hex(1)NeuGc(1)NeuAc(1)	4.04e-3 - 1.51e-1	104.79 - 222.13	4	765.3165 - 765.3168	765.316	0.38; 0.53; 0.22	0	3057.2371 - 3057.2381	3057.24	76350800	77.7911	sp|P08575|PTPRC_HUMAN	ms2_search_2_col_0_byonic_sample2_cd45_n_600g_120min_top10_lm_n1000_qe_reprosil_sonation_030421_run2
36,37,40	L.ttAKmPSVPLS.S	T1(OGlycan/947.3230); T2(OGlycan/963.3179); M5(Oxidation/15.9949)	HexNAc(1)Hex(1)NeuAc(2),HexNAc(1)Hex(1)NeuGc(1)NeuAc(1)	9.01e-5 - 4.39e-3	165.01 - 241.78	4	765.3167 - 765.3174	765.316	0.46; 1.33	0	3057.2378 - 3057.2405	3057.24	124513000	77.7038	sp|P08575|PTPRC_HUMAN	ms2_search_1_col_0_byonic_sample2_cd45_n_600g_120min_top10_lm_n1000_qe_reprosil_sonation_030421_run1
36,37,40	L.ttAKmPSVPLS.S	T1(OGlycan/947.3230); T2(OGlycan/979.3129); M5(Oxidation/15.9949)	HexNAc(1)Hex(1)NeuAc(2),HexNAc(1)Hex(1)NeuGc(2)	0.000935367	257.824	2	1537.62	1537.62	0.169759	0	3073.23	3073.23	23079900	76.7708	sp|P08575|PTPRC_HUMAN	ms2_search_2_col_0_byonic_sample2_cd45_n_600g_120min_top10_lm_n1000_qe_reprosil_sonation_030421_run2
36,37,40	L.ttAKmPSVPLS.S	T1(OGlycan/947.3230); T2(OGlycan/979.3129); M5(Oxidation/15.9949)	HexNAc(1)Hex(1)NeuAc(2),HexNAc(1)Hex(1)NeuGc(2)	0.0040767	147.058	3	1025.42	1025.42	2.40964	0	3073.24	3073.23	1232470000	76.9414	sp|P08575|PTPRC_HUMAN	ms2_search_1_col_0_byonic_sample2_cd45_n_600g_120min_top10_lm_n1000_qe_reprosil_sonation_030421_run1
36,37,40	L.ttAKmPSVPLS.S	T1(OGlycan/947.3230); T2(OGlycan/979.3129); M5(Oxidation/15.9949)	HexNAc(1)Hex(1)NeuAc(2),HexNAc(1)Hex(1)NeuGc(2)	1.00e-3 - 8.55e-1	24.56 - 204.16	4	769.3147 - 769.3155	769.315	0.36; 0.52; -0.59	0	3073.2295 - 3073.2329	3073.23	119702000	76.9414	sp|P08575|PTPRC_HUMAN	ms2_search_1_col_0_byonic_sample2_cd45_n_600g_120min_top10_lm_n1000_qe_reprosil_sonation_030421_run1
36,37,40	L.ttAKmPSVPLS.S	T1(OGlycan/947.3230); T2(OGlycan/979.3129); M5(Oxidation/15.9949)	HexNAc(1)Hex(1)NeuAc(2),HexNAc(1)Hex(1)NeuGc(2)	9.47e-3 - 3.51e-1	59.04 - 158.83	4	769.3160 - 769.3167	769.315	2.11; 1.15	0	3073.2349 - 3073.2378	3073.23	79853200	76.753	sp|P08575|PTPRC_HUMAN	ms2_search_2_col_0_byonic_sample2_cd45_n_600g_120min_top10_lm_n1000_qe_reprosil_sonation_030421_run2
36,37,40	L.ttAKmPSVPLS.S	T1(OGlycan/963.3179); T2(OGlycan/365.1322); M5(Oxidation/15.9949)	HexNAc(1)Hex(1),HexNAc(1)Hex(1)NeuGc(1)NeuAc(1)	0.00839665	232.852	3	826.024	826.022	1.79091	0	2475.05	2475.05	15763000	64.2041	sp|P08575|PTPRC_HUMAN	ms2_search_2_col_0_byonic_sample2_cd45_n_600g_120min_top10_lm_n1000_qe_reprosil_sonation_030421_run2
36,37,40	L.ttAKmPSVPLS.S	T1(OGlycan/963.3179); T2(OGlycan/979.3129); M5(Oxidation/15.9949)	HexNAc(1)Hex(1)NeuGc(1)NeuAc(1),HexNAc(1)Hex(1)NeuGc(2)	3.80e-4 - 1.22e-1	207.28 - 313.45	2	1545.6193 - 1545.6203	1545.62	-0.71; -0.08	0	3089.2241 - 3089.2260	3089.23	23087300	75.7783	sp|P08575|PTPRC_HUMAN	ms2_search_2_col_0_byonic_sample2_cd45_n_600g_120min_top10_lm_n1000_qe_reprosil_sonation_030421_run2
36,37,40	L.ttAKmPSVPLS.S	T1(OGlycan/963.3179); T2(OGlycan/979.3129); M5(Oxidation/15.9949)	HexNAc(1)Hex(1)NeuGc(1)NeuAc(1),HexNAc(1)Hex(1)NeuGc(2)	5.00e-3 - 6.31e-1	36.52 - 162.45	4	773.3145 - 773.3156	773.314	0.82; 2.24	0	3089.2288 - 3089.2332	3089.23	71617500	75.4924	sp|P08575|PTPRC_HUMAN	ms2_search_2_col_0_byonic_sample2_cd45_n_600g_120min_top10_lm_n1000_qe_reprosil_sonation_030421_run2
36,37,40	L.ttAKmPSVPLS.S	T1(OGlycan/963.3179); T2(OGlycan/979.3129); M5(Oxidation/15.9949)	HexNAc(1)Hex(1)NeuGc(1)NeuAc(1),HexNAc(1)Hex(1)NeuGc(2)	6.99395e-05	264.435	2	1545.62	1545.62	2.21019	0	3089.23	3089.23	27946600	75.7578	sp|P08575|PTPRC_HUMAN	ms2_search_1_col_0_byonic_sample2_cd45_n_600g_120min_top10_lm_n1000_qe_reprosil_sonation_030421_run1
36,37,40	L.ttAKmPSVPLS.S	T1(OGlycan/963.3179); T2(OGlycan/979.3129); M5(Oxidation/15.9949)	HexNAc(1)Hex(1)NeuGc(1)NeuAc(1),HexNAc(1)Hex(1)NeuGc(2)	0.000146628	247.5	3	1030.75	1030.75	1.94904	0	3089.23	3089.23	1275130000	75.8019	sp|P08575|PTPRC_HUMAN	ms2_search_1_col_0_byonic_sample2_cd45_n_600g_120min_top10_lm_n1000_qe_reprosil_sonation_030421_run1
36,37,40	L.ttAKmPSVPLS.S	T1(OGlycan/963.3179); T2(OGlycan/979.3129); M5(Oxidation/15.9949)	HexNAc(1)Hex(1)NeuGc(1)NeuAc(1),HexNAc(1)Hex(1)NeuGc(2)	9.01e-5 - 6.50e-1	32.61 - 266.97	4	773.3142 - 773.3150	773.314	0.82; 1.21; 1.45; 0.50	0	3089.2278 - 3089.2307	3089.23	97464300	75.9515	sp|P08575|PTPRC_HUMAN	ms2_search_1_col_0_byonic_sample2_cd45_n_600g_120min_top10_lm_n1000_qe_reprosil_sonation_030421_run1
36,37,40	L.ttAKmPSVPLSSDPLP.T	T1(OGlycan/365.1322); T2(OGlycan/979.3129); M5(Oxidation/15.9949)	HexNAc(1)Hex(1),HexNAc(1)Hex(1)NeuGc(2)	2.70331e-05	239.586	3	1001.1	1001.1	1.12872	0	3000.29	3000.29	19562700	94.2279	sp|P08575|PTPRC_HUMAN	ms2_search_2_col_0_byonic_sample2_cd45_n_600g_120min_top10_lm_n1000_qe_reprosil_sonation_030421_run2
36,37,40	L.ttAKmPSVPLSSDPLP.T	T1(OGlycan/656.2276); T2(OGlycan/947.3230); M5(Oxidation/15.9949)	HexNAc(1)Hex(1)NeuAc(1),HexNAc(1)Hex(1)NeuAc(2)	0.00295557	79.2449	3	1087.47	1087.47	0.815335	0	3259.4	3259.39	28183200	102.733	sp|P08575|PTPRC_HUMAN	ms2_search_2_col_0_byonic_sample2_cd45_n_600g_120min_top10_lm_n1000_qe_reprosil_sonation_030421_run2
36,37,40	L.ttAKmPSVPLSSDPLP.T	T1(OGlycan/656.2276); T2(OGlycan/963.3179); M5(Oxidation/15.9949)	HexNAc(1)Hex(1)NeuAc(1),HexNAc(1)Hex(1)NeuGc(1)NeuAc(1)	0.000237872	85.4795	4	819.855	819.855	0.925043	0	3275.39	3275.39	33458100	101.871	sp|P08575|PTPRC_HUMAN	ms2_search_2_col_0_byonic_sample2_cd45_n_600g_120min_top10_lm_n1000_qe_reprosil_sonation_030421_run2
36,37,40	L.ttAKmPSVPLSSDPLP.T	T1(OGlycan/656.2276); T2(OGlycan/963.3179); M5(Oxidation/15.9949)	HexNAc(1)Hex(1)NeuAc(1),HexNAc(1)Hex(1)NeuGc(1)NeuAc(1)	2.34e-7 - 2.30e-5	234.24 - 369.67	3	1092.8045 - 1092.8048	1092.8	0.61; 0.95	0	3275.3916 - 3275.3927	3275.39	50491400	102.152	sp|P08575|PTPRC_HUMAN	ms2_search_2_col_0_byonic_sample2_cd45_n_600g_120min_top10_lm_n1000_qe_reprosil_sonation_030421_run2
36,37,40	L.ttAKmPSVPLSSDPLP.T	T1(OGlycan/672.2225); T2(OGlycan/365.1322); M5(Oxidation/15.9949)	HexNAc(1)Hex(1),HexNAc(1)Hex(1)NeuGc(1)	0.00667953	56.6248	3	898.741	898.74	0.690565	0	2693.2	2693.2	7411090	86.2913	sp|P08575|PTPRC_HUMAN	ms2_search_2_col_0_byonic_sample2_cd45_n_600g_120min_top10_lm_n1000_qe_reprosil_sonation_030421_run2
36,37,40	L.ttAKmPSVPLSSDPLP.T	T1(OGlycan/672.2225); T2(OGlycan/656.2276); M5(Oxidation/15.9949)	HexNAc(1)Hex(1)NeuAc(1),HexNAc(1)Hex(1)NeuGc(1)	2.70e-5 - 5.88e-5	135.41 - 190.92	3	995.7722 - 995.7734	995.772	0.25; 1.41	0	2984.2949 - 2984.2984	2984.29	13571300	94.9965	sp|P08575|PTPRC_HUMAN	ms2_search_2_col_0_byonic_sample2_cd45_n_600g_120min_top10_lm_n1000_qe_reprosil_sonation_030421_run2
36,37,40	L.ttAKmPSVPLSSDPLP.T	T1(OGlycan/672.2225); T2(OGlycan/979.3129); M5(Oxidation/15.9949)	HexNAc(1)Hex(1)NeuGc(1),HexNAc(1)Hex(1)NeuGc(2)	1.58165e-06	378.015	3	1103.47	1103.47	1.31941	0	3307.38	3307.38	75443600	100.492	sp|P08575|PTPRC_HUMAN	ms2_search_2_col_0_byonic_sample2_cd45_n_600g_120min_top10_lm_n1000_qe_reprosil_sonation_030421_run2
36,37,40	L.ttAKmPSVPLSSDPLP.T	T1(OGlycan/672.2225); T2(OGlycan/979.3129); M5(Oxidation/15.9949)	HexNAc(1)Hex(1)NeuGc(1),HexNAc(1)Hex(1)NeuGc(2)	0.0012263	221.012	3	1103.47	1103.47	0.544336	0	3307.38	3307.38	15910000	100.668	sp|P08575|PTPRC_HUMAN	ms2_search_1_col_0_byonic_sample2_cd45_n_600g_120min_top10_lm_n1000_qe_reprosil_sonation_030421_run1
36,37,40	L.ttAKmPSVPLSSDPLP.T	T1(OGlycan/947.3230); T2(OGlycan/656.2276); M5(Oxidation/15.9949)	HexNAc(1)Hex(1)NeuAc(1),HexNAc(1)Hex(1)NeuAc(2)	4.39775e-05	210.944	3	1087.47	1087.47	0.141202	0	3259.4	3259.39	28183200	102.733	sp|P08575|PTPRC_HUMAN	ms2_search_2_col_0_byonic_sample2_cd45_n_600g_120min_top10_lm_n1000_qe_reprosil_sonation_030421_run2
36,37,40	L.ttAKmPSVPLSSDPLP.T	T1(OGlycan/947.3230); T2(OGlycan/656.2276); M5(Oxidation/15.9949)	HexNAc(1)Hex(1)NeuAc(1),HexNAc(1)Hex(1)NeuAc(2)	0.000237872	101.305	4	815.857	815.856	1.01724	0	3259.4	3259.39	21467100	102.662	sp|P08575|PTPRC_HUMAN	ms2_search_2_col_0_byonic_sample2_cd45_n_600g_120min_top10_lm_n1000_qe_reprosil_sonation_030421_run2
36,37,40	L.ttAKmPSVPLSSDPLP.T	T1(OGlycan/947.3230); T2(OGlycan/963.3179); M5(Oxidation/15.9949)	HexNAc(1)Hex(1)NeuAc(2),HexNAc(1)Hex(1)NeuGc(1)NeuAc(1)	0.000181636	153.781	3	1189.84	1189.84	0.32438	0	3566.49	3566.48	41243600	109.392	sp|P08575|PTPRC_HUMAN	ms2_search_2_col_0_byonic_sample2_cd45_n_600g_120min_top10_lm_n1000_qe_reprosil_sonation_030421_run2
36,37,40	L.ttAKmPSVPLSSDPLP.T	T1(OGlycan/947.3230); T2(OGlycan/963.3179); M5(Oxidation/15.9949)	HexNAc(1)Hex(1)NeuAc(2),HexNAc(1)Hex(1)NeuGc(1)NeuAc(1)	1.19e-5 - 4.42e-3	6.95 - 203.29	4	892.6285 - 892.6304	892.629	1.43; 2.05; -0.00	0	3566.4850 - 3566.4923	3566.48	74330300	109.202	sp|P08575|PTPRC_HUMAN	ms2_search_2_col_0_byonic_sample2_cd45_n_600g_120min_top10_lm_n1000_qe_reprosil_sonation_030421_run2
36,37,40	L.ttAKmPSVPLSSDPLP.T	T1(OGlycan/947.3230); T2(OGlycan/979.3129); M5(Oxidation/15.9949)	HexNAc(1)Hex(1)NeuAc(2),HexNAc(1)Hex(1)NeuGc(2)	1.80e-6 - 1.19e-5	211.28 - 242.70	4	896.6281 - 896.6286	896.627	0.94; 1.48	0	3582.4833 - 3582.4852	3582.48	91105800	108.933	sp|P08575|PTPRC_HUMAN	ms2_search_2_col_0_byonic_sample2_cd45_n_600g_120min_top10_lm_n1000_qe_reprosil_sonation_030421_run2
36,37,40	L.ttAKmPSVPLSSDPLP.T	T1(OGlycan/947.3230); T2(OGlycan/979.3129); M5(Oxidation/15.9949)	HexNAc(1)Hex(1)NeuAc(2),HexNAc(1)Hex(1)NeuGc(2)	4.78e-6 - 3.67e-3	68.89 - 270.44	3	1195.1675 - 1195.1686	1195.17	0.45; 0.24; 1.16	0	3582.4808 - 3582.4841	3582.48	56529800	108.635	sp|P08575|PTPRC_HUMAN	ms2_search_2_col_0_byonic_sample2_cd45_n_600g_120min_top10_lm_n1000_qe_reprosil_sonation_030421_run2
36,37,40	L.ttAKmPSVPLSSDPLP.T	T1(OGlycan/963.3179); T2(OGlycan/672.2225); M5(Oxidation/15.9949)	HexNAc(1)Hex(1)NeuGc(1),HexNAc(1)Hex(1)NeuGc(1)NeuAc(1)	2.70331e-05	188.923	3	1098.14	1098.14	1.07885	0	3291.39	3291.38	64525500	101.225	sp|P08575|PTPRC_HUMAN	ms2_search_2_col_0_byonic_sample2_cd45_n_600g_120min_top10_lm_n1000_qe_reprosil_sonation_030421_run2
36,37,40	L.ttAKmPSVPLSSDPLP.T	T1(OGlycan/963.3179); T2(OGlycan/979.3129); M5(Oxidation/15.9949)	HexNAc(1)Hex(1)NeuGc(1)NeuAc(1),HexNAc(1)Hex(1)NeuGc(2)	1.80083e-06	274.979	4	900.627	900.626	0.718728	0	3598.48	3598.47	94670900	108.037	sp|P08575|PTPRC_HUMAN	ms2_search_2_col_0_byonic_sample2_cd45_n_600g_120min_top10_lm_n1000_qe_reprosil_sonation_030421_run2
36,37,40	L.ttAKmPSVPLSSDPLP.T	T1(OGlycan/979.3129); T2(OGlycan/365.1322); M5(Oxidation/15.9949)	HexNAc(1)Hex(1),HexNAc(1)Hex(1)NeuGc(2)	0.000112014	149.279	3	1001.1	1001.1	0.640482	0	3000.29	3000.29	12466000	92.8638	sp|P08575|PTPRC_HUMAN	ms2_search_2_col_0_byonic_sample2_cd45_n_600g_120min_top10_lm_n1000_qe_reprosil_sonation_030421_run2
36,37,40	L.ttAKmPSVPLSSDPLP.T	T1(OGlycan/979.3129); T2(OGlycan/672.2225); M5(Oxidation/15.9949)	HexNAc(1)Hex(1)NeuGc(1),HexNAc(1)Hex(1)NeuGc(2)	1.12e-4 - 1.82e-4	111.51 - 134.68	3	1103.4671 - 1103.4684	1103.47	1.21; -0.01	0	3307.3794 - 3307.3834	3307.38	75443600	100.492	sp|P08575|PTPRC_HUMAN	ms2_search_2_col_0_byonic_sample2_cd45_n_600g_120min_top10_lm_n1000_qe_reprosil_sonation_030421_run2
36,37,40	L.ttAKmPSVPLSSDPLPTH.T	T1(OGlycan/947.3230); T2(OGlycan/963.3179); M5(Oxidation/15.9949)	HexNAc(1)Hex(1)NeuAc(2),HexNAc(1)Hex(1)NeuGc(1)NeuAc(1)	0.00394547	100.319	4	952.158	952.155	3.48701	0	3804.6	3804.59	19301200	90.8095	sp|P08575|PTPRC_HUMAN	ms2_search_2_col_0_byonic_sample2_cd45_n_600g_120min_top10_lm_n1000_qe_reprosil_sonation_030421_run2
36,37,40	L.ttAKmPSVPLSSDPLPTH.T	T1(OGlycan/947.3230); T2(OGlycan/979.3129); M5(Oxidation/15.9949)	HexNAc(1)Hex(1)NeuAc(2),HexNAc(1)Hex(1)NeuGc(2)	0.000473063	224.617	4	956.155	956.154	0.969376	0	3820.59	3820.59	21826600	90.1646	sp|P08575|PTPRC_HUMAN	ms2_search_2_col_0_byonic_sample2_cd45_n_600g_120min_top10_lm_n1000_qe_reprosil_sonation_030421_run2
36,40,42	L.tTAKmPsVPLS.S	T1(OGlycan/365.1322); M5(Oxidation/15.9949); S7(OGlycan/979.3129)	HexNAc(1)Hex(1),HexNAc(1)Hex(1)NeuGc(2)	6.02283e-05	279.113	3	831.356	831.354	2.7673	0	2491.05	2491.04	80921400	64.0613	sp|P08575|PTPRC_HUMAN	ms2_search_1_col_0_byonic_sample2_cd45_n_600g_120min_top10_lm_n1000_qe_reprosil_sonation_030421_run1
37,40	T.tAKmP.S	T1(OGlycan/979.3129); M4(Oxidation/15.9949)	HexNAc(1)Hex(1)NeuGc(2)	1.21218e-05	269.43	2	771.803	771.803	0.277589	0	1541.59	1541.59	6462970	10.9116	sp|P08575|PTPRC_HUMAN	ms2_search_1_col_0_byonic_sample2_cd45_n_600g_120min_top10_lm_n1000_qe_reprosil_sonation_030421_run1
37,40	T.tAKmPSVPLS.S	T1(OGlycan/963.3179); M4(Oxidation/15.9949)	HexNAc(1)Hex(1)NeuGc(1)NeuAc(1)	0.0084289	179.817	3	670.63	670.629	1.81351	0	2008.87	2008.87	6261240	67.2451	sp|P08575|PTPRC_HUMAN	ms2_search_2_col_0_byonic_sample2_cd45_n_600g_120min_top10_lm_n1000_qe_reprosil_sonation_030421_run2
37,40	T.tAKmPSVPLS.S	T1(OGlycan/979.3129); M4(Oxidation/15.9949)	HexNAc(1)Hex(1)NeuGc(2)	0.00755652	210.752	3	675.961	675.961	0.572937	0	2024.86	2024.86	5679030	66.0731	sp|P08575|PTPRC_HUMAN	ms2_search_2_col_0_byonic_sample2_cd45_n_600g_120min_top10_lm_n1000_qe_reprosil_sonation_030421_run2
37,40	T.tAKmPSVPLS.S	T1(OGlycan/979.3129); M4(Oxidation/15.9949)	HexNAc(1)Hex(1)NeuGc(2)	2.96e-4 - 3.85e-1	161.42 - 301.93	3	675.9599 - 675.9606	675.961	-1.33; -0.33	0	2024.8580 - 2024.8600	2024.86	12195500	67.8515	sp|P08575|PTPRC_HUMAN	ms2_search_1_col_0_byonic_sample2_cd45_n_600g_120min_top10_lm_n1000_qe_reprosil_sonation_030421_run1
37,40	T.tAKmPSVPLSSDPLP.T	T1(OGlycan/947.3230); M4(Oxidation/15.9949)	HexNAc(1)Hex(1)NeuAc(2)	1.14e-4 - 5.84e-3	223.02 - 365.99	3	835.0480 - 835.0483	835.047	1.12; 1.49	0	2502.1222 - 2502.1231	2502.12	41046500	96.6603	sp|P08575|PTPRC_HUMAN	ms2_search_2_col_0_byonic_sample2_cd45_n_600g_120min_top10_lm_n1000_qe_reprosil_sonation_030421_run2
37,40	T.tAKmPSVPLSSDPLP.T	T1(OGlycan/963.3179); M4(Oxidation/15.9949)	HexNAc(1)Hex(1)NeuGc(1)NeuAc(1)	0.000769761	175.842	3	840.381	840.379	2.30824	0	2518.12	2518.11	7610090	96.5409	sp|P08575|PTPRC_HUMAN	ms2_search_1_col_0_byonic_sample2_cd45_n_600g_120min_top10_lm_n1000_qe_reprosil_sonation_030421_run1
37,40	T.tAKmPSVPLSSDPLP.T	T1(OGlycan/963.3179); M4(Oxidation/15.9949)	HexNAc(1)Hex(1)NeuGc(1)NeuAc(1)	6.08e-5 - 2.50e-2	177.24 - 555.14	3	840.3796 - 840.3822	840.379	1.51; 4.13; 1.07	0	2518.1170 - 2518.1247	2518.11	82255000	96.1047	sp|P08575|PTPRC_HUMAN	ms2_search_2_col_0_byonic_sample2_cd45_n_600g_120min_top10_lm_n1000_qe_reprosil_sonation_030421_run2
37,40	T.tAKmPSVPLSSDPLP.T	T1(OGlycan/979.3129); M4(Oxidation/15.9949)	HexNAc(1)Hex(1)NeuGc(2)	5.32e-5 - 5.84e-3	172.50 - 557.21	3	845.7111 - 845.7115	845.71	1.17; 0.88; 1.39	0	2534.1114 - 2534.1127	2534.11	115256000	95.2279	sp|P08575|PTPRC_HUMAN	ms2_search_2_col_0_byonic_sample2_cd45_n_600g_120min_top10_lm_n1000_qe_reprosil_sonation_030421_run2
37,40,42	L.TtAKmPsVP.L	T2(OGlycan/979.3129); M5(Oxidation/15.9949); S7(OGlycan/979.3129)	HexNAc(1)Hex(1)NeuGc(2),HexNAc(1)Hex(1)NeuGc(2)	1.33e-5 - 2.70e-3	93.17 - 244.99	3	969.3755 - 969.3778	969.376	-0.13; 2.27; 0.06	0	2905.1047 - 2905.1117	2905.11	35316000	59.7063	sp|P08575|PTPRC_HUMAN	ms2_search_1_col_0_byonic_sample2_cd45_n_600g_120min_top10_lm_n1000_qe_reprosil_sonation_030421_run1
37,40,42	L.TtAKmPsVP.L	T2(OGlycan/979.3129); M5(Oxidation/15.9949); S7(OGlycan/979.3129)	HexNAc(1)Hex(1)NeuGc(2),HexNAc(1)Hex(1)NeuGc(2)	2.78e-3 - 1.20e-2	35.93 - 69.02	3	969.3753 - 969.3759	969.376	-0.31; 0.25	0	2905.1042 - 2905.1058	2905.11	18669500	59.3723	sp|P08575|PTPRC_HUMAN	ms2_search_2_col_0_byonic_sample2_cd45_n_600g_120min_top10_lm_n1000_qe_reprosil_sonation_030421_run2
37,40,42	L.TtAKmPsVPLS.S	T2(OGlycan/365.1322); M5(Oxidation/15.9949); S7(OGlycan/979.3129)	HexNAc(1)Hex(1),HexNAc(1)Hex(1)NeuGc(2)	4.26693e-05	282.608	3	831.355	831.354	1.22368	0	2491.04	2491.04	80921400	64.0613	sp|P08575|PTPRC_HUMAN	ms2_search_1_col_0_byonic_sample2_cd45_n_600g_120min_top10_lm_n1000_qe_reprosil_sonation_030421_run1
37,40,42	L.TtAKmPsVPLS.S	T2(OGlycan/656.2276); M5(Oxidation/15.9949); S7(OGlycan/947.3230)	HexNAc(1)Hex(1)NeuAc(1),HexNAc(1)Hex(1)NeuAc(2)	1.31e-7 - 1.85e-5	437.38 - 572.80	3	917.7238 - 917.7243	917.723	1.78; 1.51; 1.24; 1.71	0	2750.1495 - 2750.1510	2750.15	345245000	73.2129	sp|P08575|PTPRC_HUMAN	ms2_search_1_col_0_byonic_sample2_cd45_n_600g_120min_top10_lm_n1000_qe_reprosil_sonation_030421_run1
37,40,42	L.TtAKmPsVPLS.S	T2(OGlycan/656.2276); M5(Oxidation/15.9949); S7(OGlycan/947.3230)	HexNAc(1)Hex(1)NeuAc(1),HexNAc(1)Hex(1)NeuAc(2)	4.85e-4 - 6.50e-4	385.15 - 490.30	3	917.7240 - 917.7241	917.723	1.64; 1.44	0	2750.1501 - 2750.1506	2750.15	205000000	72.4816	sp|P08575|PTPRC_HUMAN	ms2_search_2_col_0_byonic_sample2_cd45_n_600g_120min_top10_lm_n1000_qe_reprosil_sonation_030421_run2
37,40,42	L.TtAKmPsVPLS.S	T2(OGlycan/656.2276); M5(Oxidation/15.9949); S7(OGlycan/963.3179)	HexNAc(1)Hex(1)NeuAc(1),HexNAc(1)Hex(1)NeuGc(1)NeuAc(1)	1.0986e-08	642.317	3	923.055	923.054	0.867542	0	2766.14	2766.14	628993000	71.9784	sp|P08575|PTPRC_HUMAN	ms2_search_1_col_0_byonic_sample2_cd45_n_600g_120min_top10_lm_n1000_qe_reprosil_sonation_030421_run1
37,40,42	L.TtAKmPsVPLS.S	T2(OGlycan/656.2276); M5(Oxidation/15.9949); S7(OGlycan/963.3179)	HexNAc(1)Hex(1)NeuAc(1),HexNAc(1)Hex(1)NeuGc(1)NeuAc(1)	0.000351952	531.042	3	923.056	923.054	1.72808	0	2766.15	2766.14	390985000	71.679	sp|P08575|PTPRC_HUMAN	ms2_search_2_col_0_byonic_sample2_cd45_n_600g_120min_top10_lm_n1000_qe_reprosil_sonation_030421_run2
37,40,42	L.TtAKmPsVPLS.S	T2(OGlycan/656.2276); M5(Oxidation/15.9949); S7(OGlycan/979.3129)	HexNAc(1)Hex(1)NeuAc(1),HexNAc(1)Hex(1)NeuGc(2)	1.31e-9 - 1.79e-5	482.25 - 664.97	3	928.3872 - 928.3876	928.386	1.81; 1.75; 1.68; 1.35	0	2782.1397 - 2782.1410	2782.14	648228000	70.9847	sp|P08575|PTPRC_HUMAN	ms2_search_1_col_0_byonic_sample2_cd45_n_600g_120min_top10_lm_n1000_qe_reprosil_sonation_030421_run1
37,40,42	L.TtAKmPsVPLS.S	T2(OGlycan/656.2276); M5(Oxidation/15.9949); S7(OGlycan/979.3129)	HexNAc(1)Hex(1)NeuAc(1),HexNAc(1)Hex(1)NeuGc(2)	4.6525e-05	566.115	3	928.388	928.386	1.94452	0	2782.14	2782.14	334274000	70.5782	sp|P08575|PTPRC_HUMAN	ms2_search_2_col_0_byonic_sample2_cd45_n_600g_120min_top10_lm_n1000_qe_reprosil_sonation_030421_run2
37,40,42	L.TtAKmPsVPLS.S	T2(OGlycan/672.2225); M5(Oxidation/15.9949); S7(OGlycan/672.2225)	HexNAc(1)Hex(1)NeuGc(1),HexNAc(1)Hex(1)NeuGc(1)	1.47e-5 - 7.13e-3	231.36 - 414.69	3	831.3543 - 831.3576	831.354	1.66; 4.16; 3.98; 0.19; 0.56; 0.71; 0.49	0	2491.0410 - 2491.0509	2491.04	200100000	65.9815	sp|P08575|PTPRC_HUMAN	ms2_search_1_col_0_byonic_sample2_cd45_n_600g_120min_top10_lm_n1000_qe_reprosil_sonation_030421_run1
37,40,42	L.TtAKmPsVPLS.S	T2(OGlycan/672.2225); M5(Oxidation/15.9949); S7(OGlycan/672.2225)	HexNAc(1)Hex(1)NeuGc(1),HexNAc(1)Hex(1)NeuGc(1)	4.63e-4 - 1.26e-2	196.54 - 382.61	3	831.3540 - 831.3557	831.354	0.64; 1.89; 1.96; 0.78; 0.86; -0.17	0	2491.0401 - 2491.0454	2491.04	125132000	64.4461	sp|P08575|PTPRC_HUMAN	ms2_search_2_col_0_byonic_sample2_cd45_n_600g_120min_top10_lm_n1000_qe_reprosil_sonation_030421_run2
37,40,42	L.TtAKmPsVPLS.S	T2(OGlycan/672.2225); M5(Oxidation/15.9949); S7(OGlycan/947.3230)	HexNAc(1)Hex(1)NeuGc(1),HexNAc(1)Hex(1)NeuAc(2)	6.37e-6 - 2.86e-4	525.20 - 588.00	3	923.0552 - 923.0554	923.054	1.20; 1.00	0	2766.1438 - 2766.1443	2766.14	390985000	71.679	sp|P08575|PTPRC_HUMAN	ms2_search_2_col_0_byonic_sample2_cd45_n_600g_120min_top10_lm_n1000_qe_reprosil_sonation_030421_run2
37,40,42	L.TtAKmPsVPLS.S	T2(OGlycan/672.2225); M5(Oxidation/15.9949); S7(OGlycan/947.3230)	HexNAc(1)Hex(1)NeuGc(1),HexNAc(1)Hex(1)NeuAc(2)	6.98161e-06	529.649	3	923.055	923.054	1.13232	0	2766.14	2766.14	628993000	71.9784	sp|P08575|PTPRC_HUMAN	ms2_search_1_col_0_byonic_sample2_cd45_n_600g_120min_top10_lm_n1000_qe_reprosil_sonation_030421_run1
37,40,42	L.TtAKmPsVPLS.S	T2(OGlycan/672.2225); M5(Oxidation/15.9949); S7(OGlycan/963.3179)	HexNAc(1)Hex(1)NeuGc(1),HexNAc(1)Hex(1)NeuGc(1)NeuAc(1)	3.76398e-05	593.236	3	928.387	928.386	1.35219	0	2782.14	2782.14	334274000	70.5782	sp|P08575|PTPRC_HUMAN	ms2_search_2_col_0_byonic_sample2_cd45_n_600g_120min_top10_lm_n1000_qe_reprosil_sonation_030421_run2
37,40,42	L.TtAKmPsVPLS.S	T2(OGlycan/672.2225); M5(Oxidation/15.9949); S7(OGlycan/979.3129)	HexNAc(1)Hex(1)NeuGc(1),HexNAc(1)Hex(1)NeuGc(2)	1.31e-7 - 8.25e-5	466.07 - 584.09	3	933.7177 - 933.7191	933.718	1.50; 1.24; 1.05; 1.63; 1.18; 0.13	0	2798.1312 - 2798.1354	2798.13	867885000	69.8797	sp|P08575|PTPRC_HUMAN	ms2_search_1_col_0_byonic_sample2_cd45_n_600g_120min_top10_lm_n1000_qe_reprosil_sonation_030421_run1
37,40,42	L.TtAKmPsVPLS.S	T2(OGlycan/672.2225); M5(Oxidation/15.9949); S7(OGlycan/979.3129)	HexNAc(1)Hex(1)NeuGc(1),HexNAc(1)Hex(1)NeuGc(2)	6.37e-6 - 5.30e-5	559.26 - 571.54	3	933.7186 - 933.7194	933.718	2.03; 1.11	0	2798.1340 - 2798.1365	2798.13	380765000	69.1826	sp|P08575|PTPRC_HUMAN	ms2_search_2_col_0_byonic_sample2_cd45_n_600g_120min_top10_lm_n1000_qe_reprosil_sonation_030421_run2
37,40,42	L.TtAKmPsVPLS.S	T2(OGlycan/947.3230); M5(Oxidation/15.9949); S7(OGlycan/656.2276)	HexNAc(1)Hex(1)NeuAc(1),HexNAc(1)Hex(1)NeuAc(2)	0.000561625	442.658	3	917.724	917.723	1.64228	0	2750.15	2750.15	205000000	72.4816	sp|P08575|PTPRC_HUMAN	ms2_search_2_col_0_byonic_sample2_cd45_n_600g_120min_top10_lm_n1000_qe_reprosil_sonation_030421_run2
37,40,42	L.TtAKmPsVPLS.S	T2(OGlycan/947.3230); M5(Oxidation/15.9949); S7(OGlycan/656.2276)	HexNAc(1)Hex(1)NeuAc(1),HexNAc(1)Hex(1)NeuAc(2)	1.80e-5 - 5.04e-3	235.04 - 475.64	3	917.7240 - 917.7255	917.723	1.51; 3.11	0	2750.1503 - 2750.1546	2750.15	345245000	73.2129	sp|P08575|PTPRC_HUMAN	ms2_search_1_col_0_byonic_sample2_cd45_n_600g_120min_top10_lm_n1000_qe_reprosil_sonation_030421_run1
37,40,42	L.TtAKmPsVPLS.S	T2(OGlycan/947.3230); M5(Oxidation/15.9949); S7(OGlycan/672.2225)	HexNAc(1)Hex(1)NeuGc(1),HexNAc(1)Hex(1)NeuAc(2)	2.2505e-05	460.353	3	923.057	923.054	2.78721	0	2766.15	2766.14	628993000	71.9784	sp|P08575|PTPRC_HUMAN	ms2_search_1_col_0_byonic_sample2_cd45_n_600g_120min_top10_lm_n1000_qe_reprosil_sonation_030421_run1
37,40,42	L.TtAKmPsVPLS.S	T2(OGlycan/947.3230); M5(Oxidation/15.9949); S7(OGlycan/672.2225)	HexNAc(1)Hex(1)NeuGc(1),HexNAc(1)Hex(1)NeuAc(2)	0.000227838	361.316	2	1384.08	1384.08	1.77701	0	2766.15	2766.14	20375900	71.7837	sp|P08575|PTPRC_HUMAN	ms2_search_2_col_0_byonic_sample2_cd45_n_600g_120min_top10_lm_n1000_qe_reprosil_sonation_030421_run2
37,40,42	L.TtAKmPsVPLS.S	T2(OGlycan/947.3230); M5(Oxidation/15.9949); S7(OGlycan/672.2225)	HexNAc(1)Hex(1)NeuGc(1),HexNAc(1)Hex(1)NeuAc(2)	0.000490948	453.438	3	923.056	923.054	2.19145	0	2766.15	2766.14	390985000	71.679	sp|P08575|PTPRC_HUMAN	ms2_search_2_col_0_byonic_sample2_cd45_n_600g_120min_top10_lm_n1000_qe_reprosil_sonation_030421_run2
37,40,42	L.TtAKmPsVPLS.S	T2(OGlycan/947.3230); M5(Oxidation/15.9949); S7(OGlycan/947.3230)	HexNAc(1)Hex(1)NeuAc(2),HexNAc(1)Hex(1)NeuAc(2)	1.85e-7 - 5.04e-3	173.54 - 575.61	3	1014.7567 - 1014.7583	1014.75	2.38; 2.62; 2.86; 2.26; 2.56; 3.83	0	3041.2484 - 3041.2532	3041.24	587778000	78.7077	sp|P08575|PTPRC_HUMAN	ms2_search_1_col_0_byonic_sample2_cd45_n_600g_120min_top10_lm_n1000_qe_reprosil_sonation_030421_run1
37,40,42	L.TtAKmPsVPLS.S	T2(OGlycan/947.3230); M5(Oxidation/15.9949); S7(OGlycan/947.3230)	HexNAc(1)Hex(1)NeuAc(2),HexNAc(1)Hex(1)NeuAc(2)	3.05e-5 - 4.78e-4	270.70 - 319.01	4	761.3175 - 761.3181	761.318	-0.17; 0.55	0	3041.2410 - 3041.2432	3041.24	79979200	78.5343	sp|P08575|PTPRC_HUMAN	ms2_search_1_col_0_byonic_sample2_cd45_n_600g_120min_top10_lm_n1000_qe_reprosil_sonation_030421_run1
37,40,42	L.TtAKmPsVPLS.S	T2(OGlycan/947.3230); M5(Oxidation/15.9949); S7(OGlycan/947.3230)	HexNAc(1)Hex(1)NeuAc(2),HexNAc(1)Hex(1)NeuAc(2)	4.04e-3 - 6.33e-1	44.30 - 181.98	4	761.3176 - 761.3183	761.318	0.87; -0.01; 0.63	0	3041.2415 - 3041.2442	3041.24	50520000	78.8753	sp|P08575|PTPRC_HUMAN	ms2_search_2_col_0_byonic_sample2_cd45_n_600g_120min_top10_lm_n1000_qe_reprosil_sonation_030421_run2
37,40,42	L.TtAKmPsVPLS.S	T2(OGlycan/947.3230); M5(Oxidation/15.9949); S7(OGlycan/947.3230)	HexNAc(1)Hex(1)NeuAc(2),HexNAc(1)Hex(1)NeuAc(2)	7.88e-6 - 1.99e-3	257.88 - 577.60	3	1014.7566 - 1014.7574	1014.75	2.14; 2.26; 2.50; 2.32; 2.62; 2.86	0	3041.2480 - 3041.2502	3041.24	414253000	78.3375	sp|P08575|PTPRC_HUMAN	ms2_search_2_col_0_byonic_sample2_cd45_n_600g_120min_top10_lm_n1000_qe_reprosil_sonation_030421_run2
37,40,42	L.TtAKmPsVPLS.S	T2(OGlycan/947.3230); M5(Oxidation/15.9949); S7(OGlycan/963.3179)	HexNAc(1)Hex(1)NeuAc(2),HexNAc(1)Hex(1)NeuGc(1)NeuAc(1)	1.31e-8 - 1.85e-8	607.98 - 629.48	3	1020.0882 - 1020.0886	1020.09	2.04; 2.34; 2.46	0	3057.2427 - 3057.2439	3057.24	1035290000	77.8885	sp|P08575|PTPRC_HUMAN	ms2_search_1_col_0_byonic_sample2_cd45_n_600g_120min_top10_lm_n1000_qe_reprosil_sonation_030421_run1
37,40,42	L.TtAKmPsVPLS.S	T2(OGlycan/947.3230); M5(Oxidation/15.9949); S7(OGlycan/963.3179)	HexNAc(1)Hex(1)NeuAc(2),HexNAc(1)Hex(1)NeuGc(1)NeuAc(1)	1.38e-7 - 4.65e-5	590.74 - 683.98	3	1020.0883 - 1020.0888	1020.09	2.64; 2.16; 2.28	0	3057.2430 - 3057.2445	3057.24	734596000	77.5712	sp|P08575|PTPRC_HUMAN	ms2_search_2_col_0_byonic_sample2_cd45_n_600g_120min_top10_lm_n1000_qe_reprosil_sonation_030421_run2
37,40,42	L.TtAKmPsVPLS.S	T2(OGlycan/963.3179); M5(Oxidation/15.9949); S7(OGlycan/656.2276)	HexNAc(1)Hex(1)NeuAc(1),HexNAc(1)Hex(1)NeuGc(1)NeuAc(1)	1.31e-9 - 1.32e-5	510.02 - 661.39	3	923.0553 - 923.0559	923.054	1.07; 1.79; 1.33	0	2766.1440 - 2766.1460	2766.14	628993000	71.9784	sp|P08575|PTPRC_HUMAN	ms2_search_1_col_0_byonic_sample2_cd45_n_600g_120min_top10_lm_n1000_qe_reprosil_sonation_030421_run1
37,40,42	L.TtAKmPsVPLS.S	T2(OGlycan/963.3179); M5(Oxidation/15.9949); S7(OGlycan/672.2225)	HexNAc(1)Hex(1)NeuGc(1),HexNAc(1)Hex(1)NeuGc(1)NeuAc(1)	1.10854e-05	508.758	3	928.386	928.386	0.562411	0	2782.14	2782.14	648228000	70.9847	sp|P08575|PTPRC_HUMAN	ms2_search_1_col_0_byonic_sample2_cd45_n_600g_120min_top10_lm_n1000_qe_reprosil_sonation_030421_run1
37,40,42	L.TtAKmPsVPLS.S	T2(OGlycan/963.3179); M5(Oxidation/15.9949); S7(OGlycan/947.3230)	HexNAc(1)Hex(1)NeuAc(2),HexNAc(1)Hex(1)NeuGc(1)NeuAc(1)	0.000193121	292.973	4	765.316	765.316	-0.423368	0	3057.24	3057.24	124513000	77.7038	sp|P08575|PTPRC_HUMAN	ms2_search_1_col_0_byonic_sample2_cd45_n_600g_120min_top10_lm_n1000_qe_reprosil_sonation_030421_run1
37,40,42	L.TtAKmPsVPLS.S	T2(OGlycan/963.3179); M5(Oxidation/15.9949); S7(OGlycan/947.3230)	HexNAc(1)Hex(1)NeuAc(2),HexNAc(1)Hex(1)NeuGc(1)NeuAc(1)	1.85e-9 - 5.08e-6	574.04 - 667.72	3	1020.0878 - 1020.0893	1020.09	2.22; 3.11; 1.68	0	3057.2416 - 3057.2460	3057.24	1035290000	77.8885	sp|P08575|PTPRC_HUMAN	ms2_search_1_col_0_byonic_sample2_cd45_n_600g_120min_top10_lm_n1000_qe_reprosil_sonation_030421_run1
37,40,42	L.TtAKmPsVPLS.S	T2(OGlycan/963.3179); M5(Oxidation/15.9949); S7(OGlycan/947.3230)	HexNAc(1)Hex(1)NeuAc(2),HexNAc(1)Hex(1)NeuGc(1)NeuAc(1)	7.88e-7 - 1.20e-3	484.49 - 649.66	3	1020.0877 - 1020.0898	1020.09	1.62; 3.65; 1.92; 2.22	0	3057.2414 - 3057.2476	3057.24	733064000	77.5712	sp|P08575|PTPRC_HUMAN	ms2_search_2_col_0_byonic_sample2_cd45_n_600g_120min_top10_lm_n1000_qe_reprosil_sonation_030421_run2
37,40,42	L.TtAKmPsVPLS.S	T2(OGlycan/963.3179); M5(Oxidation/15.9949); S7(OGlycan/963.3179)	HexNAc(1)Hex(1)NeuGc(1)NeuAc(1),HexNAc(1)Hex(1)NeuGc(1)NeuAc(1)	1.85e-9 - 7.58e-5	481.76 - 663.50	3	1025.4191 - 1025.4215	1025.42	2.53; 3.60; 3.72; 3.12; 2.89; 3.01; 1.93; 1.34; 1.58	0	3073.2355 - 3073.2428	3073.23	1232800000	76.9414	sp|P08575|PTPRC_HUMAN	ms2_search_1_col_0_byonic_sample2_cd45_n_600g_120min_top10_lm_n1000_qe_reprosil_sonation_030421_run1
37,40,42	L.TtAKmPsVPLS.S	T2(OGlycan/963.3179); M5(Oxidation/15.9949); S7(OGlycan/963.3179)	HexNAc(1)Hex(1)NeuGc(1)NeuAc(1),HexNAc(1)Hex(1)NeuGc(1)NeuAc(1)	7.88e-8 - 1.32e-3	497.53 - 660.57	3	1025.4193 - 1025.4218	1025.42	1.93; 3.72; 3.48; 3.96; 2.41; 2.05; 1.58; 2.29	0	3073.2362 - 3073.2435	3073.23	863389000	76.6847	sp|P08575|PTPRC_HUMAN	ms2_search_2_col_0_byonic_sample2_cd45_n_600g_120min_top10_lm_n1000_qe_reprosil_sonation_030421_run2
37,40,42	L.TtAKmPsVPLS.S	T2(OGlycan/979.3129); M5(Oxidation/15.9949); S7(OGlycan/947.3230)	HexNAc(1)Hex(1)NeuAc(2),HexNAc(1)Hex(1)NeuGc(2)	3.07674e-05	333.969	4	769.316	769.315	0.836361	0	3073.23	3073.23	119702000	76.9414	sp|P08575|PTPRC_HUMAN	ms2_search_1_col_0_byonic_sample2_cd45_n_600g_120min_top10_lm_n1000_qe_reprosil_sonation_030421_run1
37,40,42	L.TtAKmPsVPLS.S	T2(OGlycan/979.3129); M5(Oxidation/15.9949); S7(OGlycan/963.3179)	HexNAc(1)Hex(1)NeuGc(1)NeuAc(1),HexNAc(1)Hex(1)NeuGc(2)	1.31e-9 - 5.08e-6	567.51 - 693.40	3	1030.7504 - 1030.7527	1030.75	1.95; 3.02; 3.25; 2.19; 1.71; 1.59; 1.00	0	3089.2294 - 3089.2363	3089.23	1275130000	75.8019	sp|P08575|PTPRC_HUMAN	ms2_search_1_col_0_byonic_sample2_cd45_n_600g_120min_top10_lm_n1000_qe_reprosil_sonation_030421_run1
37,40,42	L.TtAKmPsVPLS.S	T2(OGlycan/979.3129); M5(Oxidation/15.9949); S7(OGlycan/963.3179)	HexNAc(1)Hex(1)NeuGc(1)NeuAc(1),HexNAc(1)Hex(1)NeuGc(2)	7.88e-8 - 7.00e-4	427.45 - 671.89	3	1030.7503 - 1030.7541	1030.75	3.13; 4.56; 2.42; 1.83; 0.88	0	3089.2290 - 3089.2403	3089.23	862703000	75.8211	sp|P08575|PTPRC_HUMAN	ms2_search_2_col_0_byonic_sample2_cd45_n_600g_120min_top10_lm_n1000_qe_reprosil_sonation_030421_run2
37,40,42	L.TtAKmPsVPLS.S	T2(OGlycan/979.3129); M5(Oxidation/15.9949); S7(OGlycan/979.3129)	HexNAc(1)Hex(1)NeuGc(2),HexNAc(1)Hex(1)NeuGc(2)	1.06e-4 - 8.55e-1	10.28 - 260.05	4	777.3115 - 777.3140	777.313	1.90; 1.12; 1.59; 1.82; 0.88; -1.32	0	3105.2171 - 3105.2271	3105.22	92800000	74.8435	sp|P08575|PTPRC_HUMAN	ms2_search_1_col_0_byonic_sample2_cd45_n_600g_120min_top10_lm_n1000_qe_reprosil_sonation_030421_run1
37,40,42	L.TtAKmPsVPLS.S	T2(OGlycan/979.3129); M5(Oxidation/15.9949); S7(OGlycan/979.3129)	HexNAc(1)Hex(1)NeuGc(2),HexNAc(1)Hex(1)NeuGc(2)	1.10e-5 - 1.02e-3	217.68 - 315.69	2	1553.6194 - 1553.6199	1553.62	1.32; 1.01	0	3105.2243 - 3105.2253	3105.22	21507900	75.1757	sp|P08575|PTPRC_HUMAN	ms2_search_1_col_0_byonic_sample2_cd45_n_600g_120min_top10_lm_n1000_qe_reprosil_sonation_030421_run1
37,40,42	L.TtAKmPsVPLS.S	T2(OGlycan/979.3129); M5(Oxidation/15.9949); S7(OGlycan/979.3129)	HexNAc(1)Hex(1)NeuGc(2),HexNAc(1)Hex(1)NeuGc(2)	1.31e-9 - 6.43e-1	82.81 - 665.20	3	1036.0817 - 1036.0840	1036.08	1.85; 2.20; 2.08; 1.73; 1.38; 0.90; 2.91; 0.67; 1.61	0	3105.2233 - 3105.2302	3105.22	1263640000	74.7998	sp|P08575|PTPRC_HUMAN	ms2_search_1_col_0_byonic_sample2_cd45_n_600g_120min_top10_lm_n1000_qe_reprosil_sonation_030421_run1
37,40,42	L.TtAKmPsVPLS.S	T2(OGlycan/979.3129); M5(Oxidation/15.9949); S7(OGlycan/979.3129)	HexNAc(1)Hex(1)NeuGc(2),HexNAc(1)Hex(1)NeuGc(2)	1.69e-4 - 9.66e-3	229.89 - 403.49	2	1553.6177 - 1553.6189	1553.62	0.69; -0.09	0	3105.2209 - 3105.2233	3105.22	25909900	74.7626	sp|P08575|PTPRC_HUMAN	ms2_search_2_col_0_byonic_sample2_cd45_n_600g_120min_top10_lm_n1000_qe_reprosil_sonation_030421_run2
37,40,42	L.TtAKmPsVPLS.S	T2(OGlycan/979.3129); M5(Oxidation/15.9949); S7(OGlycan/979.3129)	HexNAc(1)Hex(1)NeuGc(2),HexNAc(1)Hex(1)NeuGc(2)	6.61e-4 - 9.47e-3	87.38 - 273.46	4	777.3131 - 777.3136	777.313	0.72; 1.35; 0.80; 0.96	0	3105.2234 - 3105.2254	3105.22	53496900	74.8634	sp|P08575|PTPRC_HUMAN	ms2_search_2_col_0_byonic_sample2_cd45_n_600g_120min_top10_lm_n1000_qe_reprosil_sonation_030421_run2
37,40,42	L.TtAKmPsVPLS.S	T2(OGlycan/979.3129); M5(Oxidation/15.9949); S7(OGlycan/979.3129)	HexNAc(1)Hex(1)NeuGc(2),HexNAc(1)Hex(1)NeuGc(2)	7.88e-7 - 7.18e-1	73.96 - 641.22	3	1036.0828 - 1036.0840	1036.08	2.67; 1.85; 1.73; 1.96; 2.44; 2.08; 2.91	0	3105.2265 - 3105.2302	3105.22	702898000	74.5541	sp|P08575|PTPRC_HUMAN	ms2_search_2_col_0_byonic_sample2_cd45_n_600g_120min_top10_lm_n1000_qe_reprosil_sonation_030421_run2
37,40,42	L.TtAKmPsVPLSSDPLP.T	T2(OGlycan/947.3230); M5(Oxidation/15.9949); S7(OGlycan/947.3230)	HexNAc(1)Hex(1)NeuAc(2),HexNAc(1)Hex(1)NeuAc(2)	1.87e-5 - 7.72e-5	153.50 - 158.81	4	888.6304 - 888.6309	888.63	0.63; 1.24	0	3550.4923 - 3550.4945	3550.49	38124800	109.882	sp|P08575|PTPRC_HUMAN	ms2_search_2_col_0_byonic_sample2_cd45_n_600g_120min_top10_lm_n1000_qe_reprosil_sonation_030421_run2
37,40,42	L.TtAKmPsVPLSSDPLP.T	T2(OGlycan/947.3230); M5(Oxidation/15.9949); S7(OGlycan/947.3230)	HexNAc(1)Hex(1)NeuAc(2),HexNAc(1)Hex(1)NeuAc(2)	4.40e-5 - 7.95e-3	48.82 - 194.55	3	1184.5036 - 1184.5038	1184.5	-0.32; -0.11	0	3550.4890 - 3550.4897	3550.49	19402100	109.989	sp|P08575|PTPRC_HUMAN	ms2_search_2_col_0_byonic_sample2_cd45_n_600g_120min_top10_lm_n1000_qe_reprosil_sonation_030421_run2
37,40,42	L.TtAKmPsVPLSSDPLP.T	T2(OGlycan/979.3129); M5(Oxidation/15.9949); S7(OGlycan/979.3129)	HexNAc(1)Hex(1)NeuGc(2),HexNAc(1)Hex(1)NeuGc(2)	1.43e-6 - 6.39e-3	66.40 - 380.62	3	1205.8293 - 1205.8339	1205.83	0.89; -1.03; 0.49; 2.82	0	3614.4660 - 3614.4799	3614.47	70811600	107.358	sp|P08575|PTPRC_HUMAN	ms2_search_2_col_0_byonic_sample2_cd45_n_600g_120min_top10_lm_n1000_qe_reprosil_sonation_030421_run2
37,40,42	L.TtAKmPsVPLSSDPLP.T	T2(OGlycan/979.3129); M5(Oxidation/15.9949); S7(OGlycan/979.3129)	HexNAc(1)Hex(1)NeuGc(2),HexNAc(1)Hex(1)NeuGc(2)	7.82e-7 - 5.36e-3	33.99 - 304.55	4	904.6249 - 904.6256	904.625	0.43; 0.16; 0.97; 0.64	0	3614.4703 - 3614.4733	3614.47	89419800	107.395	sp|P08575|PTPRC_HUMAN	ms2_search_2_col_0_byonic_sample2_cd45_n_600g_120min_top10_lm_n1000_qe_reprosil_sonation_030421_run2
37,40,42	L.TtAKmPsVPLSSDPLPTH.T	T2(OGlycan/979.3129); M5(Oxidation/15.9949); S7(OGlycan/979.3129)	HexNAc(1)Hex(1)NeuGc(2),HexNAc(1)Hex(1)NeuGc(2)	7.34386e-05	256.782	4	964.152	964.151	1.12985	0	3852.58	3852.58	19842500	89.2844	sp|P08575|PTPRC_HUMAN	ms2_search_2_col_0_byonic_sample2_cd45_n_600g_120min_top10_lm_n1000_qe_reprosil_sonation_030421_run2
40,42	L.TTAKmPsVPLS.S	M5(Oxidation/15.9949); S7(OGlycan/1312.4552)	HexNAc(2)Hex(2)NeuAc(2)	8.40e-3 - 2.46e-1	168.77 - 201.20	3	820.6909 - 820.6934	820.691	0.06; 3.18; 0.80	0	2459.0508 - 2459.0585	2459.05	66664400	67.3061	sp|P08575|PTPRC_HUMAN	ms2_search_1_col_0_byonic_sample2_cd45_n_600g_120min_top10_lm_n1000_qe_reprosil_sonation_030421_run1
40,42,46	L.TTAKmPsVPLs.S	M5(Oxidation/15.9949); S7(OGlycan/365.1322); S11(OGlycan/979.3129)	HexNAc(1)Hex(1),HexNAc(1)Hex(1)NeuGc(2)	0.0019873	253.691	3	831.356	831.354	1.88523	0	2491.05	2491.04	43387000	63.3699	sp|P08575|PTPRC_HUMAN	ms2_search_2_col_0_byonic_sample2_cd45_n_600g_120min_top10_lm_n1000_qe_reprosil_sonation_030421_run2
40,42,46	L.TTAKmPsVPLs.S	M5(Oxidation/15.9949); S7(OGlycan/656.2276); S11(OGlycan/672.2225)	HexNAc(1)Hex(1)NeuAc(1),HexNAc(1)Hex(1)NeuGc(1)	6.60e-5 - 6.56e-1	217.75 - 289.10	3	826.0202 - 826.0240	826.022	1.49; 1.86; -2.72	0	2475.0389 - 2475.0502	2475.05	84290400	66.617	sp|P08575|PTPRC_HUMAN	ms2_search_1_col_0_byonic_sample2_cd45_n_600g_120min_top10_lm_n1000_qe_reprosil_sonation_030421_run1
40,42,46	L.TTAKmPsVPLs.S	M5(Oxidation/15.9949); S7(OGlycan/656.2276); S11(OGlycan/963.3179)	HexNAc(1)Hex(1)NeuAc(1),HexNAc(1)Hex(1)NeuGc(1)NeuAc(1)	0.000623809	409.057	3	923.057	923.054	2.45623	0	2766.15	2766.14	390985000	71.679	sp|P08575|PTPRC_HUMAN	ms2_search_2_col_0_byonic_sample2_cd45_n_600g_120min_top10_lm_n1000_qe_reprosil_sonation_030421_run2
40,42,46	L.TTAKmPsVPLs.S	M5(Oxidation/15.9949); S7(OGlycan/672.2225); S11(OGlycan/656.2276)	HexNAc(1)Hex(1)NeuAc(1),HexNAc(1)Hex(1)NeuGc(1)	8.46403e-05	442.183	3	826.022	826.022	0.0153771	0	2475.05	2475.05	52751800	66.617	sp|P08575|PTPRC_HUMAN	ms2_search_1_col_0_byonic_sample2_cd45_n_600g_120min_top10_lm_n1000_qe_reprosil_sonation_030421_run1
40,42,46	L.TTAKmPsVPLs.S	M5(Oxidation/15.9949); S7(OGlycan/672.2225); S11(OGlycan/947.3230)	HexNAc(1)Hex(1)NeuGc(1),HexNAc(1)Hex(1)NeuAc(2)	0.000687498	283.92	3	923.055	923.054	0.867542	0	2766.14	2766.14	390985000	71.679	sp|P08575|PTPRC_HUMAN	ms2_search_2_col_0_byonic_sample2_cd45_n_600g_120min_top10_lm_n1000_qe_reprosil_sonation_030421_run2
40,42,46	L.TTAKmPsVPLs.S	M5(Oxidation/15.9949); S7(OGlycan/672.2225); S11(OGlycan/947.3230)	HexNAc(1)Hex(1)NeuGc(1),HexNAc(1)Hex(1)NeuAc(2)	0.0021354	203.07	3	923.057	923.054	2.65481	0	2766.15	2766.14	139398000	76.9977	sp|P08575|PTPRC_HUMAN	ms2_search_1_col_0_byonic_sample2_cd45_n_600g_120min_top10_lm_n1000_qe_reprosil_sonation_030421_run1
40,42,46	L.TTAKmPsVPLs.S	M5(Oxidation/15.9949); S7(OGlycan/672.2225); S11(OGlycan/963.3179)	HexNAc(1)Hex(1)NeuGc(1),HexNAc(1)Hex(1)NeuGc(1)NeuAc(1)	0.000206408	239.952	3	928.388	928.386	2.40522	0	2782.14	2782.14	197935000	75.527	sp|P08575|PTPRC_HUMAN	ms2_search_1_col_0_byonic_sample2_cd45_n_600g_120min_top10_lm_n1000_qe_reprosil_sonation_030421_run1
40,42,46	L.TTAKmPsVPLs.S	M5(Oxidation/15.9949); S7(OGlycan/947.3230); S11(OGlycan/656.2276)	HexNAc(1)Hex(1)NeuAc(1),HexNAc(1)Hex(1)NeuAc(2)	1.80e-5 - 6.11e-2	151.45 - 457.42	3	917.7240 - 917.7252	917.723	2.04; 2.57; 1.51; 2.84	0	2750.1503 - 2750.1539	2750.15	399139000	73.2129	sp|P08575|PTPRC_HUMAN	ms2_search_1_col_0_byonic_sample2_cd45_n_600g_120min_top10_lm_n1000_qe_reprosil_sonation_030421_run1
40,42,46	L.TTAKmPsVPLs.S	M5(Oxidation/15.9949); S7(OGlycan/947.3230); S11(OGlycan/656.2276)	HexNAc(1)Hex(1)NeuAc(1),HexNAc(1)Hex(1)NeuAc(2)	4.63e-4 - 9.28e-2	175.45 - 483.34	3	917.7237 - 917.7246	917.723	1.84; 2.11; 1.18; 1.51; 1.64; 1.11	0	2750.1492 - 2750.1519	2750.15	205000000	72.4816	sp|P08575|PTPRC_HUMAN	ms2_search_2_col_0_byonic_sample2_cd45_n_600g_120min_top10_lm_n1000_qe_reprosil_sonation_030421_run2
40,42,46	L.TTAKmPsVPLs.S	M5(Oxidation/15.9949); S7(OGlycan/947.3230); S11(OGlycan/672.2225)	HexNAc(1)Hex(1)NeuGc(1),HexNAc(1)Hex(1)NeuAc(2)	8.34e-6 - 6.56e-1	160.42 - 549.18	3	923.0551 - 923.0564	923.054	1.73; 0.87; 1.26; 2.19; 2.32	0	2766.1434 - 2766.1474	2766.14	628993000	71.9784	sp|P08575|PTPRC_HUMAN	ms2_search_1_col_0_byonic_sample2_cd45_n_600g_120min_top10_lm_n1000_qe_reprosil_sonation_030421_run1
40,42,46	L.TTAKmPsVPLs.S	M5(Oxidation/15.9949); S7(OGlycan/947.3230); S11(OGlycan/963.3179)	HexNAc(1)Hex(1)NeuAc(2),HexNAc(1)Hex(1)NeuGc(1)NeuAc(1)	3.51832e-05	543.647	3	1020.09	1020.09	3.71356	0	3057.25	3057.24	1035290000	77.8885	sp|P08575|PTPRC_HUMAN	ms2_search_1_col_0_byonic_sample2_cd45_n_600g_120min_top10_lm_n1000_qe_reprosil_sonation_030421_run1
40,42,46	L.TTAKmPsVPLs.S	M5(Oxidation/15.9949); S7(OGlycan/963.3179); S11(OGlycan/365.1322)	HexNAc(1)Hex(1),HexNAc(1)Hex(1)NeuGc(1)NeuAc(1)	2.63e-5 - 1.22e-4	286.62 - 350.50	3	826.0229 - 826.0240	826.022	1.86; 0.46	0	2475.0467 - 2475.0502	2475.05	31538600	64.8555	sp|P08575|PTPRC_HUMAN	ms2_search_1_col_0_byonic_sample2_cd45_n_600g_120min_top10_lm_n1000_qe_reprosil_sonation_030421_run1
40,42,46	L.TTAKmPsVPLs.S	M5(Oxidation/15.9949); S7(OGlycan/963.3179); S11(OGlycan/656.2276)	HexNAc(1)Hex(1)NeuAc(1),HexNAc(1)Hex(1)NeuGc(1)NeuAc(1)	0.000457108	473.796	3	923.055	923.054	1.13232	0	2766.14	2766.14	390985000	71.679	sp|P08575|PTPRC_HUMAN	ms2_search_2_col_0_byonic_sample2_cd45_n_600g_120min_top10_lm_n1000_qe_reprosil_sonation_030421_run2
40,42,46	L.TTAKmPsVPLs.S	M5(Oxidation/15.9949); S7(OGlycan/963.3179); S11(OGlycan/672.2225)	HexNAc(1)Hex(1)NeuGc(1),HexNAc(1)Hex(1)NeuGc(1)NeuAc(1)	1.31174e-08	624.931	3	928.387	928.386	1.48382	0	2782.14	2782.14	648228000	70.9847	sp|P08575|PTPRC_HUMAN	ms2_search_1_col_0_byonic_sample2_cd45_n_600g_120min_top10_lm_n1000_qe_reprosil_sonation_030421_run1
40,42,46	L.TTAKmPsVPLs.S	M5(Oxidation/15.9949); S7(OGlycan/963.3179); S11(OGlycan/947.3230)	HexNAc(1)Hex(1)NeuAc(2),HexNAc(1)Hex(1)NeuGc(1)NeuAc(1)	1.38311e-05	594.1	3	1020.09	1020.09	2.63549	0	3057.24	3057.24	734596000	77.5712	sp|P08575|PTPRC_HUMAN	ms2_search_2_col_0_byonic_sample2_cd45_n_600g_120min_top10_lm_n1000_qe_reprosil_sonation_030421_run2
40,42,46	L.TTAKmPsVPLs.S	M5(Oxidation/15.9949); S7(OGlycan/963.3179); S11(OGlycan/947.3230)	HexNAc(1)Hex(1)NeuAc(2),HexNAc(1)Hex(1)NeuGc(1)NeuAc(1)	0.000135225	446.777	2	1529.63	1529.63	0.423818	0	3057.24	3057.24	18308600	77.733	sp|P08575|PTPRC_HUMAN	ms2_search_2_col_0_byonic_sample2_cd45_n_600g_120min_top10_lm_n1000_qe_reprosil_sonation_030421_run2
40,42,46	L.TTAKmPsVPLs.S	M5(Oxidation/15.9949); S7(OGlycan/963.3179); S11(OGlycan/947.3230)	HexNAc(1)Hex(1)NeuAc(2),HexNAc(1)Hex(1)NeuGc(1)NeuAc(1)	0.000578553	273.265	4	765.317	765.316	0.534911	0	3057.24	3057.24	76350800	77.7911	sp|P08575|PTPRC_HUMAN	ms2_search_2_col_0_byonic_sample2_cd45_n_600g_120min_top10_lm_n1000_qe_reprosil_sonation_030421_run2
40,42,46	L.TTAKmPsVPLs.S	M5(Oxidation/15.9949); S7(OGlycan/963.3179); S11(OGlycan/947.3230)	HexNAc(1)Hex(1)NeuAc(2),HexNAc(1)Hex(1)NeuGc(1)NeuAc(1)	1.66e-4 - 1.93e-4	277.54 - 338.76	4	765.3161 - 765.3165	765.316	-0.34; 0.14; 0.06	0	3057.2354 - 3057.2368	3057.24	124513000	77.7038	sp|P08575|PTPRC_HUMAN	ms2_search_1_col_0_byonic_sample2_cd45_n_600g_120min_top10_lm_n1000_qe_reprosil_sonation_030421_run1
40,42,46	L.TTAKmPsVPLs.S	M5(Oxidation/15.9949); S7(OGlycan/963.3179); S11(OGlycan/947.3230)	HexNAc(1)Hex(1)NeuAc(2),HexNAc(1)Hex(1)NeuGc(1)NeuAc(1)	4.63e-5 - 8.43e-5	324.78 - 396.35	3	1020.0883 - 1020.0896	1020.09	3.47; 2.22	0	3057.2432 - 3057.2471	3057.24	1035290000	77.8885	sp|P08575|PTPRC_HUMAN	ms2_search_1_col_0_byonic_sample2_cd45_n_600g_120min_top10_lm_n1000_qe_reprosil_sonation_030421_run1
40,42,46	L.TTAKmPsVPLs.S	M5(Oxidation/15.9949); S7(OGlycan/979.3129); S11(OGlycan/365.1322)	HexNAc(1)Hex(1),HexNAc(1)Hex(1)NeuGc(2)	1.64e-3 - 1.15e-1	125.74 - 266.78	3	831.3540 - 831.3561	831.354	1.22; 2.40; -0.17	0	2491.0401 - 2491.0465	2491.04	125132000	64.4461	sp|P08575|PTPRC_HUMAN	ms2_search_2_col_0_byonic_sample2_cd45_n_600g_120min_top10_lm_n1000_qe_reprosil_sonation_030421_run2
40,42,46	L.TTAKmPsVPLs.S	M5(Oxidation/15.9949); S7(OGlycan/979.3129); S11(OGlycan/656.2276)	HexNAc(1)Hex(1)NeuAc(1),HexNAc(1)Hex(1)NeuGc(2)	0.00169928	243.065	2	1392.08	1392.08	1.22533	0	2782.14	2782.14	23029000	70.4657	sp|P08575|PTPRC_HUMAN	ms2_search_2_col_0_byonic_sample2_cd45_n_600g_120min_top10_lm_n1000_qe_reprosil_sonation_030421_run2
40,42,46	L.TTAKmPsVPLs.S	M5(Oxidation/15.9949); S7(OGlycan/979.3129); S11(OGlycan/656.2276)	HexNAc(1)Hex(1)NeuAc(1),HexNAc(1)Hex(1)NeuGc(2)	4.04e-4 - 9.28e-2	199.16 - 543.22	3	928.3862 - 928.3880	928.386	0.56; 2.21; 2.27; 0.30; 1.02; 1.48	0	2782.1368 - 2782.1423	2782.14	415599000	70.5782	sp|P08575|PTPRC_HUMAN	ms2_search_2_col_0_byonic_sample2_cd45_n_600g_120min_top10_lm_n1000_qe_reprosil_sonation_030421_run2
40,42,46	L.TTAKmPsVPLs.S	M5(Oxidation/15.9949); S7(OGlycan/979.3129); S11(OGlycan/656.2276)	HexNAc(1)Hex(1)NeuAc(1),HexNAc(1)Hex(1)NeuGc(2)	8.34e-6 - 4.27e-5	278.13 - 559.79	3	928.3866 - 928.3882	928.386	1.62; 1.75; 1.48; 0.69; 2.47; 1.68	0	2782.1379 - 2782.1428	2782.14	759811000	70.9847	sp|P08575|PTPRC_HUMAN	ms2_search_1_col_0_byonic_sample2_cd45_n_600g_120min_top10_lm_n1000_qe_reprosil_sonation_030421_run1
40,42,46	L.TTAKmPsVPLs.S	M5(Oxidation/15.9949); S7(OGlycan/979.3129); S11(OGlycan/672.2225)	HexNAc(1)Hex(1)NeuGc(1),HexNAc(1)Hex(1)NeuGc(2)	3.80e-4 - 7.68e-2	184.68 - 284.14	2	1400.0726 - 1400.0746	1400.07	1.38; -0.11	0	2798.1306 - 2798.1347	2798.13	30689300	69.2952	sp|P08575|PTPRC_HUMAN	ms2_search_2_col_0_byonic_sample2_cd45_n_600g_120min_top10_lm_n1000_qe_reprosil_sonation_030421_run2
40,42,46	L.TTAKmPsVPLs.S	M5(Oxidation/15.9949); S7(OGlycan/979.3129); S11(OGlycan/672.2225)	HexNAc(1)Hex(1)NeuGc(1),HexNAc(1)Hex(1)NeuGc(2)	4.85e-4 - 7.52e-3	197.36 - 504.09	3	933.7174 - 933.7209	933.718	1.44; 3.53; 1.37; 1.18; 0.98; -0.13	0	2798.1305 - 2798.1407	2798.13	380765000	69.1826	sp|P08575|PTPRC_HUMAN	ms2_search_2_col_0_byonic_sample2_cd45_n_600g_120min_top10_lm_n1000_qe_reprosil_sonation_030421_run2
40,42,46	L.TTAKmPsVPLs.S	M5(Oxidation/15.9949); S7(OGlycan/979.3129); S11(OGlycan/672.2225)	HexNAc(1)Hex(1)NeuGc(1),HexNAc(1)Hex(1)NeuGc(2)	8.04e-6 - 3.12e-3	191.05 - 537.94	3	933.7189 - 933.7194	933.718	1.96; 1.50; 1.44	0	2798.1349 - 2798.1363	2798.13	684875000	69.8797	sp|P08575|PTPRC_HUMAN	ms2_search_1_col_0_byonic_sample2_cd45_n_600g_120min_top10_lm_n1000_qe_reprosil_sonation_030421_run1
40,42,46	L.TTAKmPsVPLs.S	M5(Oxidation/15.9949); S7(OGlycan/979.3129); S11(OGlycan/947.3230)	HexNAc(1)Hex(1)NeuAc(2),HexNAc(1)Hex(1)NeuGc(2)	1.14767e-05	348.887	2	1537.62	1537.62	0.964169	0	3073.23	3073.23	18168500	76.4901	sp|P08575|PTPRC_HUMAN	ms2_search_1_col_0_byonic_sample2_cd45_n_600g_120min_top10_lm_n1000_qe_reprosil_sonation_030421_run1
40,42,46	L.TTAKmPsVPLs.S	M5(Oxidation/15.9949); S7(OGlycan/979.3129); S11(OGlycan/947.3230)	HexNAc(1)Hex(1)NeuAc(2),HexNAc(1)Hex(1)NeuGc(2)	0.000711731	305.63	2	1537.62	1537.62	0.328641	0	3073.23	3073.23	23079900	76.7708	sp|P08575|PTPRC_HUMAN	ms2_search_2_col_0_byonic_sample2_cd45_n_600g_120min_top10_lm_n1000_qe_reprosil_sonation_030421_run2
40,42,46	L.TTAKmPsVPLs.S	M5(Oxidation/15.9949); S7(OGlycan/979.3129); S11(OGlycan/947.3230)	HexNAc(1)Hex(1)NeuAc(2),HexNAc(1)Hex(1)NeuGc(2)	6.77e-4 - 1.08e-3	244.03 - 244.44	4	769.3153 - 769.3158	769.315	0.20; 0.92	0	3073.2320 - 3073.2342	3073.23	80321900	76.753	sp|P08575|PTPRC_HUMAN	ms2_search_2_col_0_byonic_sample2_cd45_n_600g_120min_top10_lm_n1000_qe_reprosil_sonation_030421_run2
40,42,46	L.TTAKmPsVPLs.S	M5(Oxidation/15.9949); S7(OGlycan/979.3129); S11(OGlycan/947.3230)	HexNAc(1)Hex(1)NeuAc(2),HexNAc(1)Hex(1)NeuGc(2)	9.01e-5 - 6.25e-1	42.41 - 252.88	4	769.3155 - 769.3167	769.315	0.52; 2.03; 1.00	0	3073.2329 - 3073.2376	3073.23	119702000	76.9414	sp|P08575|PTPRC_HUMAN	ms2_search_1_col_0_byonic_sample2_cd45_n_600g_120min_top10_lm_n1000_qe_reprosil_sonation_030421_run1
40,42,46	L.TTAKmPsVPLs.S	M5(Oxidation/15.9949); S7(OGlycan/979.3129); S11(OGlycan/963.3179)	HexNAc(1)Hex(1)NeuGc(1)NeuAc(1),HexNAc(1)Hex(1)NeuGc(2)	0.000412638	329.053	2	1545.62	1545.62	-0.23973	0	3089.23	3089.23	23087300	75.7783	sp|P08575|PTPRC_HUMAN	ms2_search_2_col_0_byonic_sample2_cd45_n_600g_120min_top10_lm_n1000_qe_reprosil_sonation_030421_run2
40,42,46	L.TTAKmPsVPLs.S	M5(Oxidation/15.9949); S7(OGlycan/979.3129); S11(OGlycan/963.3179)	HexNAc(1)Hex(1)NeuGc(1)NeuAc(1),HexNAc(1)Hex(1)NeuGc(2)	0.00556548	95.2398	4	773.316	773.314	2.39916	0	3089.23	3089.23	97464300	75.9515	sp|P08575|PTPRC_HUMAN	ms2_search_1_col_0_byonic_sample2_cd45_n_600g_120min_top10_lm_n1000_qe_reprosil_sonation_030421_run1
40,42,46	L.TTAKmPsVPLs.S	M5(Oxidation/15.9949); S7(OGlycan/979.3129); S11(OGlycan/963.3179)	HexNAc(1)Hex(1)NeuGc(1)NeuAc(1),HexNAc(1)Hex(1)NeuGc(2)	3.25e-5 - 7.82e-5	325.48 - 444.19	2	1545.6203 - 1545.6205	1545.62	-0.08; 0.08	0	3089.2260 - 3089.2265	3089.23	27946600	75.7578	sp|P08575|PTPRC_HUMAN	ms2_search_1_col_0_byonic_sample2_cd45_n_600g_120min_top10_lm_n1000_qe_reprosil_sonation_030421_run1
40,42,46	L.TTAKmPsVPLs.S	M5(Oxidation/15.9949); S7(OGlycan/979.3129); S11(OGlycan/963.3179)	HexNAc(1)Hex(1)NeuGc(1)NeuAc(1),HexNAc(1)Hex(1)NeuGc(2)	6.61e-4 - 5.76e-3	134.28 - 276.23	4	773.3149 - 773.3153	773.314	1.37; 1.85	0	3089.2305 - 3089.2320	3089.23	71617500	75.4924	sp|P08575|PTPRC_HUMAN	ms2_search_2_col_0_byonic_sample2_cd45_n_600g_120min_top10_lm_n1000_qe_reprosil_sonation_030421_run2
40,42,46	L.TTAKmPsVPLs.S	M5(Oxidation/15.9949); S7(OGlycan/979.3129); S11(OGlycan/963.3179)	HexNAc(1)Hex(1)NeuGc(1)NeuAc(1),HexNAc(1)Hex(1)NeuGc(2)	7.88e-7 - 1.32e-3	482.57 - 618.58	3	1030.7514 - 1030.7532	1030.75	1.95; 3.73	0	3089.2323 - 3089.2378	3089.23	862703000	75.8211	sp|P08575|PTPRC_HUMAN	ms2_search_2_col_0_byonic_sample2_cd45_n_600g_120min_top10_lm_n1000_qe_reprosil_sonation_030421_run2
40,42,46	L.TTAKmPsVPLsSDPLP.T	M5(Oxidation/15.9949); S7(OGlycan/963.3179); S11(OGlycan/979.3129)	HexNAc(1)Hex(1)NeuGc(1)NeuAc(1),HexNAc(1)Hex(1)NeuGc(2)	7.82298e-07	317.665	4	900.627	900.626	1.46503	0	3598.48	3598.47	94670900	108.037	sp|P08575|PTPRC_HUMAN	ms2_search_2_col_0_byonic_sample2_cd45_n_600g_120min_top10_lm_n1000_qe_reprosil_sonation_030421_run2
40,42,46	L.TTAKmPsVPLsSDPLP.T	M5(Oxidation/15.9949); S7(OGlycan/979.3129); S11(OGlycan/656.2276)	HexNAc(1)Hex(1)NeuAc(1),HexNAc(1)Hex(1)NeuGc(2)	2.18565e-07	430.241	3	1098.14	1098.14	0.745055	0	3291.39	3291.38	64525500	101.225	sp|P08575|PTPRC_HUMAN	ms2_search_2_col_0_byonic_sample2_cd45_n_600g_120min_top10_lm_n1000_qe_reprosil_sonation_030421_run2
40,42,46	L.TTAKmPsVPLsSDPLP.T	M5(Oxidation/15.9949); S7(OGlycan/979.3129); S11(OGlycan/672.2225)	HexNAc(1)Hex(1)NeuGc(1),HexNAc(1)Hex(1)NeuGc(2)	1.47908e-06	407.357	3	1103.47	1103.47	1.31941	0	3307.38	3307.38	75443600	100.492	sp|P08575|PTPRC_HUMAN	ms2_search_2_col_0_byonic_sample2_cd45_n_600g_120min_top10_lm_n1000_qe_reprosil_sonation_030421_run2
40,46	T.TAKmPSVPLsSDPLPTH.T	M4(Oxidation/15.9949); S10(OGlycan/963.3179)	HexNAc(1)Hex(1)NeuGc(1)NeuAc(1)	0.000107365	159.651	3	919.748	919.748	0.816121	0	2756.22	2756.22	10126800	81.4257	sp|P08575|PTPRC_HUMAN	ms2_search_2_col_0_byonic_sample2_cd45_n_600g_120min_top10_lm_n1000_qe_reprosil_sonation_030421_run2
40,46	T.TAKmPSVPLsSDPLPTH.T	M4(Oxidation/15.9949); S10(OGlycan/979.3129)	HexNAc(1)Hex(1)NeuGc(2)	0.00332992	82.3689	4	694.062	694.061	0.461368	0	2772.22	2772.22	4260620	80.7358	sp|P08575|PTPRC_HUMAN	ms2_search_2_col_0_byonic_sample2_cd45_n_600g_120min_top10_lm_n1000_qe_reprosil_sonation_030421_run2
40,46	T.TAKmPSVPLsSDPLPTH.T	M4(Oxidation/15.9949); S10(OGlycan/979.3129)	HexNAc(1)Hex(1)NeuGc(2)	9.92e-5 - 1.56e-3	115.22 - 203.79	3	925.0807 - 925.0810	925.079	1.96; 1.57	0	2772.2201 - 2772.2212	2772.22	13247000	80.6787	sp|P08575|PTPRC_HUMAN	ms2_search_2_col_0_byonic_sample2_cd45_n_600g_120min_top10_lm_n1000_qe_reprosil_sonation_030421_run2
40,46,47	L.TTAKmPSVPLssDPLP.T	M5(Oxidation/15.9949); S11(OGlycan/672.2225); S12(OGlycan/656.2276)	HexNAc(1)Hex(1)NeuAc(1),HexNAc(1)Hex(1)NeuGc(1)	4.39775e-05	160.921	3	995.772	995.772	0.126093	0	2984.29	2984.29	9010460	93.2948	sp|P08575|PTPRC_HUMAN	ms2_search_2_col_0_byonic_sample2_cd45_n_600g_120min_top10_lm_n1000_qe_reprosil_sonation_030421_run2
40,46,47	L.TTAKmPSVPLssDPLP.T	M5(Oxidation/15.9949); S11(OGlycan/947.3230); S12(OGlycan/656.2276)	HexNAc(1)Hex(1)NeuAc(1),HexNAc(1)Hex(1)NeuAc(2)	4.77597e-06	254.826	3	1087.47	1087.47	0.478268	0	3259.4	3259.39	28183200	102.733	sp|P08575|PTPRC_HUMAN	ms2_search_2_col_0_byonic_sample2_cd45_n_600g_120min_top10_lm_n1000_qe_reprosil_sonation_030421_run2
40,46,47	L.TTAKmPSVPLssDPLP.T	M5(Oxidation/15.9949); S11(OGlycan/947.3230); S12(OGlycan/672.2225)	HexNAc(1)Hex(1)NeuGc(1),HexNAc(1)Hex(1)NeuAc(2)	1.18831e-05	218.299	4	819.856	819.855	1.07412	0	3275.39	3275.39	33458100	101.871	sp|P08575|PTPRC_HUMAN	ms2_search_2_col_0_byonic_sample2_cd45_n_600g_120min_top10_lm_n1000_qe_reprosil_sonation_030421_run2
40,46,47	L.TTAKmPSVPLssDPLP.T	M5(Oxidation/15.9949); S11(OGlycan/947.3230); S12(OGlycan/963.3179)	HexNAc(1)Hex(1)NeuAc(2),HexNAc(1)Hex(1)NeuGc(1)NeuAc(1)	2.02573e-06	374.502	3	1189.84	1189.84	0.221699	0	3566.49	3566.48	41243600	109.392	sp|P08575|PTPRC_HUMAN	ms2_search_2_col_0_byonic_sample2_cd45_n_600g_120min_top10_lm_n1000_qe_reprosil_sonation_030421_run2
40,46,47	L.TTAKmPSVPLssDPLP.T	M5(Oxidation/15.9949); S11(OGlycan/947.3230); S12(OGlycan/979.3129)	HexNAc(1)Hex(1)NeuAc(2),HexNAc(1)Hex(1)NeuGc(2)	1.93426e-05	232.232	4	896.628	896.627	0.392801	0	3582.48	3582.48	91105800	108.933	sp|P08575|PTPRC_HUMAN	ms2_search_2_col_0_byonic_sample2_cd45_n_600g_120min_top10_lm_n1000_qe_reprosil_sonation_030421_run2
40,46,47	L.TTAKmPSVPLssDPLP.T	M5(Oxidation/15.9949); S11(OGlycan/963.3179); S12(OGlycan/656.2276)	HexNAc(1)Hex(1)NeuAc(1),HexNAc(1)Hex(1)NeuGc(1)NeuAc(1)	5.88135e-05	151.289	3	1092.8	1092.8	-0.0585281	0	3275.39	3275.39	50491400	102.152	sp|P08575|PTPRC_HUMAN	ms2_search_2_col_0_byonic_sample2_cd45_n_600g_120min_top10_lm_n1000_qe_reprosil_sonation_030421_run2
40,46,47	L.TTAKmPSVPLssDPLP.T	M5(Oxidation/15.9949); S11(OGlycan/963.3179); S12(OGlycan/947.3230)	HexNAc(1)Hex(1)NeuAc(2),HexNAc(1)Hex(1)NeuGc(1)NeuAc(1)	1.80083e-06	266.854	4	892.629	892.629	0.953856	0	3566.49	3566.48	74330300	109.202	sp|P08575|PTPRC_HUMAN	ms2_search_2_col_0_byonic_sample2_cd45_n_600g_120min_top10_lm_n1000_qe_reprosil_sonation_030421_run2
40,46,47	L.TTAKmPSVPLssDPLP.T	M5(Oxidation/15.9949); S11(OGlycan/963.3179); S12(OGlycan/947.3230)	HexNAc(1)Hex(1)NeuAc(2),HexNAc(1)Hex(1)NeuGc(1)NeuAc(1)	2.28131e-06	283.216	3	1189.84	1189.84	0.0163366	0	3566.49	3566.48	41243600	109.392	sp|P08575|PTPRC_HUMAN	ms2_search_2_col_0_byonic_sample2_cd45_n_600g_120min_top10_lm_n1000_qe_reprosil_sonation_030421_run2
40,46,47	L.TTAKmPSVPLssDPLP.T	M5(Oxidation/15.9949); S11(OGlycan/963.3179); S12(OGlycan/979.3129)	HexNAc(1)Hex(1)NeuGc(1)NeuAc(1),HexNAc(1)Hex(1)NeuGc(2)	1.18831e-05	204.17	4	900.627	900.626	0.786573	0	3598.48	3598.47	94670900	108.037	sp|P08575|PTPRC_HUMAN	ms2_search_2_col_0_byonic_sample2_cd45_n_600g_120min_top10_lm_n1000_qe_reprosil_sonation_030421_run2
40,46,47	L.TTAKmPSVPLssDPLP.T	M5(Oxidation/15.9949); S11(OGlycan/963.3179); S12(OGlycan/979.3129)	HexNAc(1)Hex(1)NeuGc(1)NeuAc(1),HexNAc(1)Hex(1)NeuGc(2)	0.00834883	135.943	4	900.626	900.626	-0.298956	0	3598.47	3598.47	17125700	107.574	sp|P08575|PTPRC_HUMAN	ms2_search_1_col_0_byonic_sample2_cd45_n_600g_120min_top10_lm_n1000_qe_reprosil_sonation_030421_run1
40,46,47	L.TTAKmPSVPLssDPLP.T	M5(Oxidation/15.9949); S11(OGlycan/963.3179); S12(OGlycan/979.3129)	HexNAc(1)Hex(1)NeuGc(1)NeuAc(1),HexNAc(1)Hex(1)NeuGc(2)	1.93e-7 - 1.82e-4	167.47 - 484.03	3	1200.4993 - 1200.4997	1200.5	0.57; 0.37; 0.67	0	3598.4761 - 3598.4772	3598.47	66777000	108.1	sp|P08575|PTPRC_HUMAN	ms2_search_2_col_0_byonic_sample2_cd45_n_600g_120min_top10_lm_n1000_qe_reprosil_sonation_030421_run2
40,46,47	L.TTAKmPSVPLssDPLP.T	M5(Oxidation/15.9949); S11(OGlycan/979.3129); S12(OGlycan/365.1322)	HexNAc(1)Hex(1),HexNAc(1)Hex(1)NeuGc(2)	1.12e-4 - 1.07e-1	17.53 - 137.57	3	1001.1041 - 1001.1042	1001.1	0.52; 0.46	0	3000.2905 - 3000.2906	3000.29	32028700	94.2279	sp|P08575|PTPRC_HUMAN	ms2_search_2_col_0_byonic_sample2_cd45_n_600g_120min_top10_lm_n1000_qe_reprosil_sonation_030421_run2
40,46,47	L.TTAKmPSVPLssDPLP.T	M5(Oxidation/15.9949); S11(OGlycan/979.3129); S12(OGlycan/656.2276)	HexNAc(1)Hex(1)NeuAc(1),HexNAc(1)Hex(1)NeuGc(2)	1.40e-5 - 1.87e-5	141.55 - 190.96	4	823.8538 - 823.8543	823.853	0.46; 1.06	0	3291.3860 - 3291.3880	3291.38	35584800	101.073	sp|P08575|PTPRC_HUMAN	ms2_search_2_col_0_byonic_sample2_cd45_n_600g_120min_top10_lm_n1000_qe_reprosil_sonation_030421_run2
40,46,47	L.TTAKmPSVPLssDPLP.T	M5(Oxidation/15.9949); S11(OGlycan/979.3129); S12(OGlycan/656.2276)	HexNAc(1)Hex(1)NeuAc(1),HexNAc(1)Hex(1)NeuGc(2)	2.33723e-07	395.275	3	1098.14	1098.14	1.19011	0	3291.39	3291.38	64525500	101.225	sp|P08575|PTPRC_HUMAN	ms2_search_2_col_0_byonic_sample2_cd45_n_600g_120min_top10_lm_n1000_qe_reprosil_sonation_030421_run2
40,46,47	L.TTAKmPSVPLssDPLP.T	M5(Oxidation/15.9949); S11(OGlycan/979.3129); S12(OGlycan/672.2225)	HexNAc(1)Hex(1)NeuGc(1),HexNAc(1)Hex(1)NeuGc(2)	7.82e-7 - 1.67e-3	55.02 - 294.38	4	827.8528 - 827.8530	827.852	0.82; 1.11	0	3307.3821 - 3307.3831	3307.38	34710500	100.492	sp|P08575|PTPRC_HUMAN	ms2_search_2_col_0_byonic_sample2_cd45_n_600g_120min_top10_lm_n1000_qe_reprosil_sonation_030421_run2
40,46,47	L.TTAKmPSVPLssDPLP.T	M5(Oxidation/15.9949); S11(OGlycan/979.3129); S12(OGlycan/947.3230)	HexNAc(1)Hex(1)NeuAc(2),HexNAc(1)Hex(1)NeuGc(2)	1.52302e-06	327.182	3	1195.17	1195.17	0.447622	0	3582.48	3582.48	56529800	108.635	sp|P08575|PTPRC_HUMAN	ms2_search_2_col_0_byonic_sample2_cd45_n_600g_120min_top10_lm_n1000_qe_reprosil_sonation_030421_run2
40,46,47	L.TTAKmPSVPLssDPLPTH.T	M5(Oxidation/15.9949); S11(OGlycan/947.3230); S12(OGlycan/963.3179)	HexNAc(1)Hex(1)NeuAc(2),HexNAc(1)Hex(1)NeuGc(1)NeuAc(1)	0.000554405	197.179	4	952.156	952.155	0.856041	0	3804.59	3804.59	19301200	90.8095	sp|P08575|PTPRC_HUMAN	ms2_search_2_col_0_byonic_sample2_cd45_n_600g_120min_top10_lm_n1000_qe_reprosil_sonation_030421_run2
40,46,47	L.TTAKmPSVPLssDPLPTH.T	M5(Oxidation/15.9949); S11(OGlycan/979.3129); S12(OGlycan/672.2225)	HexNAc(1)Hex(1)NeuGc(1),HexNAc(1)Hex(1)NeuGc(2)	0.0011623	128.169	4	887.379	887.379	-0.218553	0	3545.49	3545.49	9936940	84.2782	sp|P08575|PTPRC_HUMAN	ms2_search_2_col_0_byonic_sample2_cd45_n_600g_120min_top10_lm_n1000_qe_reprosil_sonation_030421_run2
40,46,47	L.TTAKmPSVPLssDPLPTH.T	M5(Oxidation/15.9949); S11(OGlycan/979.3129); S12(OGlycan/963.3179)	HexNAc(1)Hex(1)NeuGc(1)NeuAc(1),HexNAc(1)Hex(1)NeuGc(2)	3.19813e-05	310.259	4	960.154	960.153	0.954496	0	3836.59	3836.58	21971400	89.5987	sp|P08575|PTPRC_HUMAN	ms2_search_2_col_0_byonic_sample2_cd45_n_600g_120min_top10_lm_n1000_qe_reprosil_sonation_030421_run2
40,46,47	L.TTAKmPSVPLssDPLPTH.T	M5(Oxidation/15.9949); S11(OGlycan/979.3129); S12(OGlycan/963.3179)	HexNAc(1)Hex(1)NeuGc(1)NeuAc(1),HexNAc(1)Hex(1)NeuGc(2)	6.00e-4 - 6.82e-3	42.33 - 153.94	4	960.1523 - 960.1543	960.153	1.72; -0.32	0	3836.5802 - 3836.5880	3836.58	21811000	92.8644	sp|P08575|PTPRC_HUMAN	ms2_search_1_col_0_byonic_sample2_cd45_n_600g_120min_top10_lm_n1000_qe_reprosil_sonation_030421_run1
40,47	L.TTAKmPSVPLSsDPLP.T	M5(Oxidation/15.9949); S12(OGlycan/1312.4552)	HexNAc(2)Hex(2)NeuAc(2)	0.0024635	86.0515	3	990.441	990.44	1.02496	0	2968.3	2968.3	7816690	95.3521	sp|P08575|PTPRC_HUMAN	ms2_search_2_col_0_byonic_sample2_cd45_n_600g_120min_top10_lm_n1000_qe_reprosil_sonation_030421_run2
40,47,52	L.TTAKmPSVPLSsDPLPtH.T	M5(Oxidation/15.9949); S12(OGlycan/947.3230); T17(OGlycan/947.3230)	HexNAc(1)Hex(1)NeuAc(2),HexNAc(1)Hex(1)NeuAc(2)	0.00617527	83.1174	4	948.157	948.156	0.935072	0	3788.6	3788.6	11435400	91.3728	sp|P08575|PTPRC_HUMAN	ms2_search_2_col_0_byonic_sample2_cd45_n_600g_120min_top10_lm_n1000_qe_reprosil_sonation_030421_run2
42	P.sVPL.S	S1(OGlycan/963.3179)	HexNAc(1)Hex(1)NeuGc(1)NeuAc(1)	0.00757885	185.662	2	689.792	689.79	2.11957	0	1377.57	1377.57	12637500	61.3505	sp|P08575|PTPRC_HUMAN	ms2_search_2_col_0_byonic_sample2_cd45_n_600g_120min_top10_lm_n1000_qe_reprosil_sonation_030421_run2
42	P.sVPLS.S	S1(OGlycan/656.2276)	HexNAc(1)Hex(1)NeuAc(1)	2.04e-3 - 3.61e-1	213.09 - 346.00	2	579.7610 - 579.7615	579.761	0.48; 0.79; 0.27; -0.05	0	1157.5074 - 1157.5084	1157.51	207326000	54.3425	sp|P08575|PTPRC_HUMAN	ms2_search_2_col_0_byonic_sample2_cd45_n_600g_120min_top10_lm_n1000_qe_reprosil_sonation_030421_run2
42	P.sVPLS.S	S1(OGlycan/656.2276)	HexNAc(1)Hex(1)NeuAc(1)	2.76e-4 - 7.81e-1	215.41 - 337.44	2	579.7609 - 579.7617	579.761	0.27; 1.22; 0.37; 0.90; 0.58; -0.15; -0.05; 0.16; 0.06; 0.79	0	1157.5073 - 1157.5089	1157.51	522316000	55.2869	sp|P08575|PTPRC_HUMAN	ms2_search_1_col_0_byonic_sample2_cd45_n_600g_120min_top10_lm_n1000_qe_reprosil_sonation_030421_run1
42	P.sVPLS.S	S1(OGlycan/672.2225)	HexNAc(1)Hex(1)NeuGc(1)	2.13e-4 - 4.71e-3	246.37 - 354.95	2	587.7584 - 587.7592	587.758	1.06; 0.44; 0.64; 1.16; 0.96; 0.54; 0.33; 0.02; -0.08; 0.12; 0.23; 0.75	0	1173.5023 - 1173.5038	1173.5	797755000	52.0486	sp|P08575|PTPRC_HUMAN	ms2_search_1_col_0_byonic_sample2_cd45_n_600g_120min_top10_lm_n1000_qe_reprosil_sonation_030421_run1
42	P.sVPLS.S	S1(OGlycan/672.2225)	HexNAc(1)Hex(1)NeuGc(1)	8.59e-4 - 8.62e-2	241.54 - 373.16	2	587.7582 - 587.7593	587.758	-0.29; 0.02; 1.48; 0.44; 0.12; -0.19; -0.50; -0.08	0	1173.5018 - 1173.5041	1173.5	351453000	51.4352	sp|P08575|PTPRC_HUMAN	ms2_search_2_col_0_byonic_sample2_cd45_n_600g_120min_top10_lm_n1000_qe_reprosil_sonation_030421_run2
42	P.sVPLS.S	S1(OGlycan/947.3230)	HexNAc(1)Hex(1)NeuAc(2)	1.98e-3 - 4.33e-3	367.21 - 385.10	2	725.3094 - 725.3097	725.309	1.34; 1.09; 0.92; 1.00	0	1448.6042 - 1448.6048	1448.6	733267000	62.7943	sp|P08575|PTPRC_HUMAN	ms2_search_2_col_0_byonic_sample2_cd45_n_600g_120min_top10_lm_n1000_qe_reprosil_sonation_030421_run2
42	P.sVPLS.S	S1(OGlycan/947.3230)	HexNAc(1)Hex(1)NeuAc(2)	7.18e-4 - 8.04e-3	236.65 - 387.70	2	725.3088 - 725.3104	725.309	1.17; 2.35; 0.75; 0.92; 1.25; 0.58; 0.07	0	1448.6030 - 1448.6063	1448.6	1482630000	63.2186	sp|P08575|PTPRC_HUMAN	ms2_search_1_col_0_byonic_sample2_cd45_n_600g_120min_top10_lm_n1000_qe_reprosil_sonation_030421_run1
42	P.sVPLS.S	S1(OGlycan/963.3179)	HexNAc(1)Hex(1)NeuGc(1)NeuAc(1)	0.00257501	281.296	1	1465.61	1465.61	0.346018	0	1464.6	1464.6	9079550	59.8073	sp|P08575|PTPRC_HUMAN	ms2_search_2_col_0_byonic_sample2_cd45_n_600g_120min_top10_lm_n1000_qe_reprosil_sonation_030421_run2
42	P.sVPLS.S	S1(OGlycan/963.3179)	HexNAc(1)Hex(1)NeuGc(1)NeuAc(1)	1.86e-3 - 2.13e-1	209.22 - 437.66	2	733.3064 - 733.3073	733.306	1.13; 0.30; 0.96; 1.05; 1.55; 1.21; 1.46; 0.55	0	1464.5982 - 1464.6001	1464.6	1110830000	60.8078	sp|P08575|PTPRC_HUMAN	ms2_search_2_col_0_byonic_sample2_cd45_n_600g_120min_top10_lm_n1000_qe_reprosil_sonation_030421_run2
42	P.sVPLS.S	S1(OGlycan/963.3179)	HexNAc(1)Hex(1)NeuGc(1)NeuAc(1)	7.53e-4 - 9.33e-4	316.64 - 452.65	2	733.3066 - 733.3074	733.306	1.21; 0.55; 0.63; 1.30; 1.63; 1.13	0	1464.5986 - 1464.6002	1464.6	2258170000	60.9207	sp|P08575|PTPRC_HUMAN	ms2_search_1_col_0_byonic_sample2_cd45_n_600g_120min_top10_lm_n1000_qe_reprosil_sonation_030421_run1
42	P.sVPLS.S	S1(OGlycan/979.3129)	HexNAc(1)Hex(1)NeuGc(2)	1.98e-3 - 9.65e-3	252.90 - 380.19	2	741.3035 - 741.3054	741.304	2.41; 0.68; 0.84; 1.50; 2.08; 0.92; -0.15	0	1480.5925 - 1480.5963	1480.59	1184730000	57.5946	sp|P08575|PTPRC_HUMAN	ms2_search_2_col_0_byonic_sample2_cd45_n_600g_120min_top10_lm_n1000_qe_reprosil_sonation_030421_run2
42	P.sVPLS.S	S1(OGlycan/979.3129)	HexNAc(1)Hex(1)NeuGc(2)	7.18e-4 - 8.49e-1	234.29 - 381.10	2	741.3032 - 741.3054	741.304	1.67; 0.92; 1.17; 1.42; 1.34; 2.41; 2.16; 1.83; 1.75; 1.91; 0.02; -0.64; -0.15	0	1480.5918 - 1480.5963	1480.59	2522840000	58.2677	sp|P08575|PTPRC_HUMAN	ms2_search_1_col_0_byonic_sample2_cd45_n_600g_120min_top10_lm_n1000_qe_reprosil_sonation_030421_run1
42	P.sVPLSSDPLP.T	S1(OGlycan/203.0794)	HexNAc(1)	0.00108649	184.537	2	607.811	607.811	0.170034	0	1213.61	1213.61	11445600	85.7978	sp|P08575|PTPRC_HUMAN	ms2_search_1_col_0_byonic_sample2_cd45_n_600g_120min_top10_lm_n1000_qe_reprosil_sonation_030421_run1
42	P.sVPLSSDPLP.T	S1(OGlycan/203.0794)	HexNAc(1)	0.00633705	91.7966	2	607.812	607.811	0.572372	0	1213.61	1213.61	6683700	84.4964	sp|P08575|PTPRC_HUMAN	ms2_search_2_col_0_byonic_sample2_cd45_n_600g_120min_top10_lm_n1000_qe_reprosil_sonation_030421_run2
42	P.sVPLSSDPLP.T	S1(OGlycan/365.1322)	HexNAc(1)Hex(1)	1.46e-3 - 7.91e-2	85.74 - 175.69	2	688.838	688.838	0.173952	0	1375.66	1375.66	12429600	83.9385	sp|P08575|PTPRC_HUMAN	ms2_search_1_col_0_byonic_sample2_cd45_n_600g_120min_top10_lm_n1000_qe_reprosil_sonation_030421_run1
42	P.sVPLSSDPLP.T	S1(OGlycan/406.1587)	HexNAc(2)	1.12e-3 - 1.46e-3	136.56 - 178.15	2	709.3507 - 709.3517	709.351	1.25; -0.22	0	1416.6869 - 1416.6889	1416.69	12530700	81.158	sp|P08575|PTPRC_HUMAN	ms2_search_1_col_0_byonic_sample2_cd45_n_600g_120min_top10_lm_n1000_qe_reprosil_sonation_030421_run1
42	P.sVPLSSDPLP.T	S1(OGlycan/656.2276)	HexNAc(1)Hex(1)NeuAc(1)	1.14e-5 - 1.64e-3	194.89 - 264.87	3	556.5927 - 556.5927	556.593	0.16; 0.05	0	1666.7561 - 1666.7563	1666.76	17679300	94.3266	sp|P08575|PTPRC_HUMAN	ms2_search_1_col_0_byonic_sample2_cd45_n_600g_120min_top10_lm_n1000_qe_reprosil_sonation_030421_run1
42	P.sVPLSSDPLP.T	S1(OGlycan/656.2276)	HexNAc(1)Hex(1)NeuAc(1)	1.34e-6 - 1.40e-6	240.91 - 250.34	2	834.3860 - 834.3864	834.385	0.83; 1.27	0	1666.7574 - 1666.7582	1666.76	45862700	94.4036	sp|P08575|PTPRC_HUMAN	ms2_search_1_col_0_byonic_sample2_cd45_n_600g_120min_top10_lm_n1000_qe_reprosil_sonation_030421_run1
42	P.sVPLSSDPLP.T	S1(OGlycan/656.2276)	HexNAc(1)Hex(1)NeuAc(1)	4.21e-6 - 1.09e-4	239.24 - 347.25	2	834.3856 - 834.3860	834.385	0.83; 0.39	0	1666.7567 - 1666.7574	1666.76	22092100	93.6336	sp|P08575|PTPRC_HUMAN	ms2_search_2_col_0_byonic_sample2_cd45_n_600g_120min_top10_lm_n1000_qe_reprosil_sonation_030421_run2
42	P.sVPLSSDPLP.T	S1(OGlycan/672.2225)	HexNAc(1)Hex(1)NeuGc(1)	3.01e-6 - 3.13e-3	132.16 - 351.41	3	561.9240 - 561.9242	561.924	-0.12; -0.45	0	1682.7502 - 1682.7508	1682.75	30378400	93.1111	sp|P08575|PTPRC_HUMAN	ms2_search_1_col_0_byonic_sample2_cd45_n_600g_120min_top10_lm_n1000_qe_reprosil_sonation_030421_run1
42	P.sVPLSSDPLP.T	S1(OGlycan/672.2225)	HexNAc(1)Hex(1)NeuGc(1)	4.40e-7 - 1.18e-6	266.80 - 407.76	2	842.3837 - 842.3840	842.383	1.45; 1.16	0	1682.7529 - 1682.7534	1682.75	87415400	93.1111	sp|P08575|PTPRC_HUMAN	ms2_search_1_col_0_byonic_sample2_cd45_n_600g_120min_top10_lm_n1000_qe_reprosil_sonation_030421_run1
42	P.sVPLSSDPLP.T	S1(OGlycan/672.2225)	HexNAc(1)Hex(1)NeuGc(1)	5.65e-5 - 6.65e-5	196.53 - 210.09	3	561.9241 - 561.9242	561.924	-0.12; -0.23	0	1682.7506 - 1682.7508	1682.75	9751200	92.3793	sp|P08575|PTPRC_HUMAN	ms2_search_2_col_0_byonic_sample2_cd45_n_600g_120min_top10_lm_n1000_qe_reprosil_sonation_030421_run2
42	P.sVPLSSDPLP.T	S1(OGlycan/672.2225)	HexNAc(1)Hex(1)NeuGc(1)	5.65e-7 - 4.00e-6	294.78 - 505.41	2	842.3833 - 842.3835	842.383	0.87; 0.65	0	1682.7520 - 1682.7524	1682.75	35430100	92.4296	sp|P08575|PTPRC_HUMAN	ms2_search_2_col_0_byonic_sample2_cd45_n_600g_120min_top10_lm_n1000_qe_reprosil_sonation_030421_run2
42	P.sVPLSSDPLP.T	S1(OGlycan/947.3230)	HexNAc(1)Hex(1)NeuAc(2)	4.35e-6 - 8.87e-6	247.26 - 320.31	2	979.9338 - 979.9339	979.933	0.83; 0.96	0	1957.8531 - 1957.8533	1957.85	39240700	102.152	sp|P08575|PTPRC_HUMAN	ms2_search_2_col_0_byonic_sample2_cd45_n_600g_120min_top10_lm_n1000_qe_reprosil_sonation_030421_run2
42	P.sVPLSSDPLP.T	S1(OGlycan/947.3230)	HexNAc(1)Hex(1)NeuAc(2)	4.40e-7 - 6.28e-7	279.24 - 390.29	2	979.9344 - 979.9347	979.933	1.77; 1.46	0	1957.8543 - 1957.8549	1957.85	50290900	102.249	sp|P08575|PTPRC_HUMAN	ms2_search_1_col_0_byonic_sample2_cd45_n_600g_120min_top10_lm_n1000_qe_reprosil_sonation_030421_run1
42	P.sVPLSSDPLP.T	S1(OGlycan/947.3230)	HexNAc(1)Hex(1)NeuAc(2)	4.52117e-06	276.562	3	653.625	653.624	0.17122	0	1957.85	1957.85	61684400	102.182	sp|P08575|PTPRC_HUMAN	ms2_search_1_col_0_byonic_sample2_cd45_n_600g_120min_top10_lm_n1000_qe_reprosil_sonation_030421_run1
42	P.sVPLSSDPLP.T	S1(OGlycan/947.3230)	HexNAc(1)Hex(1)NeuAc(2)	5.39e-7 - 5.65e-5	201.39 - 424.31	3	653.6240 - 653.6247	653.624	0.36; -0.67; 0.17	0	1957.8501 - 1957.8522	1957.85	36170400	101.89	sp|P08575|PTPRC_HUMAN	ms2_search_2_col_0_byonic_sample2_cd45_n_600g_120min_top10_lm_n1000_qe_reprosil_sonation_030421_run2
42	P.sVPLSSDPLP.T	S1(OGlycan/963.3179)	HexNAc(1)Hex(1)NeuGc(1)NeuAc(1)	3.48e-6 - 4.33e-6	307.56 - 410.01	2	987.9311 - 987.9316	987.93	1.18; 0.62	0	1973.8476 - 1973.8487	1973.85	71825200	100.673	sp|P08575|PTPRC_HUMAN	ms2_search_2_col_0_byonic_sample2_cd45_n_600g_120min_top10_lm_n1000_qe_reprosil_sonation_030421_run2
42	P.sVPLSSDPLP.T	S1(OGlycan/963.3179)	HexNAc(1)Hex(1)NeuGc(1)NeuAc(1)	7.16079e-07	286.646	2	987.932	987.93	1.8562	0	1973.85	1973.85	97681500	100.802	sp|P08575|PTPRC_HUMAN	ms2_search_1_col_0_byonic_sample2_cd45_n_600g_120min_top10_lm_n1000_qe_reprosil_sonation_030421_run1
42	P.sVPLSSDPLP.T	S1(OGlycan/963.3179)	HexNAc(1)Hex(1)NeuGc(1)NeuAc(1)	2.09522e-06	253.846	3	658.957	658.956	0.85997	0	1973.85	1973.85	99387200	100.802	sp|P08575|PTPRC_HUMAN	ms2_search_1_col_0_byonic_sample2_cd45_n_600g_120min_top10_lm_n1000_qe_reprosil_sonation_030421_run1
42	P.sVPLSSDPLP.T	S1(OGlycan/963.3179)	HexNAc(1)Hex(1)NeuGc(1)NeuAc(1)	5.40428e-06	254.253	3	658.956	658.956	0.581673	0	1973.85	1973.85	57093100	100.492	sp|P08575|PTPRC_HUMAN	ms2_search_2_col_0_byonic_sample2_cd45_n_600g_120min_top10_lm_n1000_qe_reprosil_sonation_030421_run2
42	P.sVPLSSDPLP.T	S1(OGlycan/979.3129)	HexNAc(1)Hex(1)NeuGc(2)	2.92415e-07	496.123	3	664.288	664.288	0.433406	0	1989.84	1989.84	58861900	99.2313	sp|P08575|PTPRC_HUMAN	ms2_search_2_col_0_byonic_sample2_cd45_n_600g_120min_top10_lm_n1000_qe_reprosil_sonation_030421_run2
42	P.sVPLSSDPLP.T	S1(OGlycan/979.3129)	HexNAc(1)Hex(1)NeuGc(2)	4.88e-8 - 3.48e-6	293.58 - 560.47	2	995.9287 - 995.9291	995.928	1.15; 0.78	0	1989.8428 - 1989.8436	1989.84	88640500	99.1217	sp|P08575|PTPRC_HUMAN	ms2_search_2_col_0_byonic_sample2_cd45_n_600g_120min_top10_lm_n1000_qe_reprosil_sonation_030421_run2
42	P.sVPLSSDPLPTH.T	S1(OGlycan/672.2225)	HexNAc(1)Hex(1)NeuGc(1)	0.000981519	212.27	3	641.294	641.293	0.945021	0	1920.86	1920.86	5076170	76.6154	sp|P08575|PTPRC_HUMAN	ms2_search_1_col_0_byonic_sample2_cd45_n_600g_120min_top10_lm_n1000_qe_reprosil_sonation_030421_run1
42	P.sVPLSSDPLPTH.T	S1(OGlycan/947.3230)	HexNAc(1)Hex(1)NeuAc(2)	1.68e-7 - 8.73e-5	260.87 - 588.97	3	732.9938 - 732.9947	732.993	1.12; 1.87; 0.70	0	2195.9596 - 2195.9621	2195.96	46904300	83.3385	sp|P08575|PTPRC_HUMAN	ms2_search_1_col_0_byonic_sample2_cd45_n_600g_120min_top10_lm_n1000_qe_reprosil_sonation_030421_run1
42	P.sVPLSSDPLPTH.T	S1(OGlycan/947.3230)	HexNAc(1)Hex(1)NeuAc(2)	1.93e-4 - 2.71e-3	206.13 - 389.12	3	732.9937 - 732.9943	732.993	0.53; 1.37	0	2195.9592 - 2195.9610	2195.96	21085100	82.6921	sp|P08575|PTPRC_HUMAN	ms2_search_2_col_0_byonic_sample2_cd45_n_600g_120min_top10_lm_n1000_qe_reprosil_sonation_030421_run2
42	P.sVPLSSDPLPTH.T	S1(OGlycan/963.3179)	HexNAc(1)Hex(1)NeuGc(1)NeuAc(1)	1.68e-7 - 1.16e-3	196.17 - 583.63	3	738.3255 - 738.3260	738.325	0.81; 1.47; 0.89	0	2211.9548 - 2211.9562	2211.95	65221700	82.2852	sp|P08575|PTPRC_HUMAN	ms2_search_1_col_0_byonic_sample2_cd45_n_600g_120min_top10_lm_n1000_qe_reprosil_sonation_030421_run1
42	P.sVPLSSDPLPTH.T	S1(OGlycan/963.3179)	HexNAc(1)Hex(1)NeuGc(1)NeuAc(1)	1.81e-4 - 3.11e-3	206.03 - 434.90	3	738.3254 - 738.3258	738.325	1.14; 0.65	0	2211.9544 - 2211.9555	2211.95	27422100	81.6743	sp|P08575|PTPRC_HUMAN	ms2_search_2_col_0_byonic_sample2_cd45_n_600g_120min_top10_lm_n1000_qe_reprosil_sonation_030421_run2
42	P.sVPLSSDPLPTH.T	S1(OGlycan/979.3129)	HexNAc(1)Hex(1)NeuGc(2)	1.24e-3 - 7.94e-3	160.28 - 220.86	2	1114.9836 - 1114.9847	1114.98	2.11; 3.09	0	2227.9526 - 2227.9548	2227.95	11502900	80.4082	sp|P08575|PTPRC_HUMAN	ms2_search_2_col_0_byonic_sample2_cd45_n_600g_120min_top10_lm_n1000_qe_reprosil_sonation_030421_run2
42	P.sVPLSSDPLPTH.T	S1(OGlycan/979.3129)	HexNAc(1)Hex(1)NeuGc(2)	1.68e-7 - 1.16e-3	212.57 - 597.48	3	743.6573 - 743.6577	743.657	0.92; 1.50; 1.34	0	2227.9499 - 2227.9512	2227.95	61917500	80.925	sp|P08575|PTPRC_HUMAN	ms2_search_1_col_0_byonic_sample2_cd45_n_600g_120min_top10_lm_n1000_qe_reprosil_sonation_030421_run1
42	P.sVPLSSDPLPTH.T	S1(OGlycan/979.3129)	HexNAc(1)Hex(1)NeuGc(2)	2.83693e-05	462.599	3	743.657	743.657	0.842503	0	2227.95	2227.95	27241400	80.4618	sp|P08575|PTPRC_HUMAN	ms2_search_2_col_0_byonic_sample2_cd45_n_600g_120min_top10_lm_n1000_qe_reprosil_sonation_030421_run2
42,46	P.sVPLsSDPLP.T	S1(OGlycan/947.3230); S5(OGlycan/656.2276)	HexNAc(1)Hex(1)NeuAc(1),HexNAc(1)Hex(1)NeuAc(2)	2.46972e-05	195.679	3	872.368	872.367	1.05735	0	2614.08	2614.08	104449000	95.1764	sp|P08575|PTPRC_HUMAN	ms2_search_1_col_0_byonic_sample2_cd45_n_600g_120min_top10_lm_n1000_qe_reprosil_sonation_030421_run1
42,46	P.sVPLsSDPLP.T	S1(OGlycan/947.3230); S5(OGlycan/672.2225)	HexNAc(1)Hex(1)NeuGc(1),HexNAc(1)Hex(1)NeuAc(2)	5.05684e-05	177.222	3	877.7	877.699	1.63848	0	2630.08	2630.07	63024800	93.7603	sp|P08575|PTPRC_HUMAN	ms2_search_2_col_0_byonic_sample2_cd45_n_600g_120min_top10_lm_n1000_qe_reprosil_sonation_030421_run2
42,46	P.sVPLsSDPLP.T	S1(OGlycan/963.3179); S5(OGlycan/365.1322)	HexNAc(1)Hex(1),HexNAc(1)Hex(1)NeuGc(1)NeuAc(1)	2.47809e-06	268.51	3	780.668	780.667	1.22411	0	2338.98	2338.98	20846300	90.5475	sp|P08575|PTPRC_HUMAN	ms2_search_1_col_0_byonic_sample2_cd45_n_600g_120min_top10_lm_n1000_qe_reprosil_sonation_030421_run1
42,46	P.sVPLsSDPLP.T	S1(OGlycan/963.3179); S5(OGlycan/656.2276)	HexNAc(1)Hex(1)NeuAc(1),HexNAc(1)Hex(1)NeuGc(1)NeuAc(1)	5.27176e-06	264.525	3	877.7	877.699	1.22076	0	2630.08	2630.07	63024800	93.7603	sp|P08575|PTPRC_HUMAN	ms2_search_2_col_0_byonic_sample2_cd45_n_600g_120min_top10_lm_n1000_qe_reprosil_sonation_030421_run2
42,46	P.sVPLsSDPLP.T	S1(OGlycan/979.3129); S5(OGlycan/365.1322)	HexNAc(1)Hex(1),HexNAc(1)Hex(1)NeuGc(2)	5.47184e-05	142.857	3	785.999	785.998	0.705702	0	2354.98	2354.97	8302080	88.9533	sp|P08575|PTPRC_HUMAN	ms2_search_2_col_0_byonic_sample2_cd45_n_600g_120min_top10_lm_n1000_qe_reprosil_sonation_030421_run2
42,46	P.sVPLsSDPLP.T	S1(OGlycan/979.3129); S5(OGlycan/656.2276)	HexNAc(1)Hex(1)NeuAc(1),HexNAc(1)Hex(1)NeuGc(2)	5.27176e-06	269.293	3	883.031	883.03	0.690205	0	2646.07	2646.07	14544800	90.8095	sp|P08575|PTPRC_HUMAN	ms2_search_2_col_0_byonic_sample2_cd45_n_600g_120min_top10_lm_n1000_qe_reprosil_sonation_030421_run2
42,46	P.sVPLsSDPLP.T	S1(OGlycan/979.3129); S5(OGlycan/947.3230)	HexNAc(1)Hex(1)NeuAc(2),HexNAc(1)Hex(1)NeuGc(2)	6.29e-8 - 6.55e-7	375.96 - 396.89	3	980.0628 - 980.0634	980.062	1.43; 0.80	0	2937.1667 - 2937.1685	2937.16	239924000	94.3624	sp|P08575|PTPRC_HUMAN	ms2_search_1_col_0_byonic_sample2_cd45_n_600g_120min_top10_lm_n1000_qe_reprosil_sonation_030421_run1
42,46	P.sVPLsSDPLPTH.T	S1(OGlycan/963.3179); S5(OGlycan/947.3230)	HexNAc(1)Hex(1)NeuAc(2),HexNAc(1)Hex(1)NeuGc(1)NeuAc(1)	0.00701836	231.307	3	1054.1	1054.1	4.4033	0	3159.29	3159.28	15573300	77.6768	sp|P08575|PTPRC_HUMAN	ms2_search_1_col_0_byonic_sample2_cd45_n_600g_120min_top10_lm_n1000_qe_reprosil_sonation_030421_run1
42,46	P.sVPLsSDPLPTH.T	S1(OGlycan/963.3179); S5(OGlycan/979.3129)	HexNAc(1)Hex(1)NeuGc(1)NeuAc(1),HexNAc(1)Hex(1)NeuGc(2)	0.000867824	229.808	3	1064.76	1064.76	0.393206	0	3191.27	3191.27	15662800	75.0715	sp|P08575|PTPRC_HUMAN	ms2_search_1_col_0_byonic_sample2_cd45_n_600g_120min_top10_lm_n1000_qe_reprosil_sonation_030421_run1
46	M.PSVPLsSDPLP.T	S6(OGlycan/979.3129)	HexNAc(1)Hex(1)NeuGc(2)	9.71e-6 - 1.01e-4	229.91 - 269.07	3	696.6390 - 696.6391	696.639	0.55; 0.63	0	2086.8952 - 2086.8954	2086.89	12492600	97.1468	sp|P08575|PTPRC_HUMAN	ms2_search_1_col_0_byonic_sample2_cd45_n_600g_120min_top10_lm_n1000_qe_reprosil_sonation_030421_run1
46	P.LsSDPLP.T	S2(OGlycan/656.2276)	HexNAc(1)Hex(1)NeuAc(1)	2.07061e-05	297.257	2	692.809	692.809	0.738656	0	1383.6	1383.6	10084700	75.3944	sp|P08575|PTPRC_HUMAN	ms2_search_2_col_0_byonic_sample2_cd45_n_600g_120min_top10_lm_n1000_qe_reprosil_sonation_030421_run2
46	P.LsSDPLP.T	S2(OGlycan/656.2276)	HexNAc(1)Hex(1)NeuAc(1)	5.23e-6 - 2.06e-3	216.99 - 366.65	2	692.8090 - 692.8104	692.809	1.44; 0.39; 2.41	0	1383.6034 - 1383.6062	1383.6	26825100	76.4901	sp|P08575|PTPRC_HUMAN	ms2_search_1_col_0_byonic_sample2_cd45_n_600g_120min_top10_lm_n1000_qe_reprosil_sonation_030421_run1
46	P.LsSDPLP.T	S2(OGlycan/672.2225)	HexNAc(1)Hex(1)NeuGc(1)	0.000481039	229.211	2	700.807	700.806	1.57269	0	1399.6	1399.6	13685500	73.7274	sp|P08575|PTPRC_HUMAN	ms2_search_2_col_0_byonic_sample2_cd45_n_600g_120min_top10_lm_n1000_qe_reprosil_sonation_030421_run2
46	P.LsSDPLP.T	S2(OGlycan/672.2225)	HexNAc(1)Hex(1)NeuGc(1)	5.18e-6 - 3.83e-4	245.61 - 368.87	2	700.8071 - 700.8079	700.806	1.92; 1.31; 1.83; 2.53	0	1399.5996 - 1399.6013	1399.6	52937200	74.7102	sp|P08575|PTPRC_HUMAN	ms2_search_1_col_0_byonic_sample2_cd45_n_600g_120min_top10_lm_n1000_qe_reprosil_sonation_030421_run1
46	P.LsSDPLP.T	S2(OGlycan/947.3230)	HexNAc(1)Hex(1)NeuAc(2)	4.34e-6 - 7.39e-6	354.43 - 375.79	2	838.3574 - 838.3586	838.356	1.22; 2.68	0	1674.7003 - 1674.7027	1674.7	228910000	85.0498	sp|P08575|PTPRC_HUMAN	ms2_search_1_col_0_byonic_sample2_cd45_n_600g_120min_top10_lm_n1000_qe_reprosil_sonation_030421_run1
46	P.LsSDPLP.T	S2(OGlycan/947.3230)	HexNAc(1)Hex(1)NeuAc(2)	4.4371e-05	269.963	3	559.24	559.24	-0.174183	0	1674.7	1674.7	9269980	84.6043	sp|P08575|PTPRC_HUMAN	ms2_search_2_col_0_byonic_sample2_cd45_n_600g_120min_top10_lm_n1000_qe_reprosil_sonation_030421_run2
46	P.LsSDPLP.T	S2(OGlycan/947.3230)	HexNAc(1)Hex(1)NeuAc(2)	5.34e-5 - 1.95e-3	202.58 - 290.92	3	559.24	559.24	-0.283519	0	1674.7	1674.7	24679700	85.0498	sp|P08575|PTPRC_HUMAN	ms2_search_1_col_0_byonic_sample2_cd45_n_600g_120min_top10_lm_n1000_qe_reprosil_sonation_030421_run1
46	P.LsSDPLP.T	S2(OGlycan/947.3230)	HexNAc(1)Hex(1)NeuAc(2)	7.03896e-05	253.769	2	838.357	838.356	0.927115	0	1674.7	1674.7	93896100	84.6043	sp|P08575|PTPRC_HUMAN	ms2_search_2_col_0_byonic_sample2_cd45_n_600g_120min_top10_lm_n1000_qe_reprosil_sonation_030421_run2
46	P.LsSDPLP.T	S2(OGlycan/963.3179)	HexNAc(1)Hex(1)NeuGc(1)NeuAc(1)	1.58e-5 - 2.80e-5	432.68 - 468.08	2	846.3538 - 846.3547	846.354	-0.04; 0.97	0	1690.6931 - 1690.6948	1690.69	209955000	82.8502	sp|P08575|PTPRC_HUMAN	ms2_search_2_col_0_byonic_sample2_cd45_n_600g_120min_top10_lm_n1000_qe_reprosil_sonation_030421_run2
46	P.LsSDPLP.T	S2(OGlycan/963.3179)	HexNAc(1)Hex(1)NeuGc(1)NeuAc(1)	1.61e-5 - 5.93e-5	258.57 - 351.15	3	564.5717 - 564.5718	564.572	0.20; 0.09	0	1690.6933 - 1690.6935	1690.69	16466200	82.8502	sp|P08575|PTPRC_HUMAN	ms2_search_2_col_0_byonic_sample2_cd45_n_600g_120min_top10_lm_n1000_qe_reprosil_sonation_030421_run2
46	P.LsSDPLP.T	S2(OGlycan/963.3179)	HexNAc(1)Hex(1)NeuGc(1)NeuAc(1)	3.29747e-05	352.409	3	564.572	564.572	0.199977	0	1690.69	1690.69	40338700	83.2583	sp|P08575|PTPRC_HUMAN	ms2_search_1_col_0_byonic_sample2_cd45_n_600g_120min_top10_lm_n1000_qe_reprosil_sonation_030421_run1
46	P.LsSDPLP.T	S2(OGlycan/963.3179)	HexNAc(1)Hex(1)NeuGc(1)NeuAc(1)	7.77e-6 - 9.92e-5	340.33 - 397.84	2	846.3519 - 846.3561	846.354	-2.36; 2.70; -0.12	0	1690.6892 - 1690.6977	1690.69	480868000	83.3385	sp|P08575|PTPRC_HUMAN	ms2_search_1_col_0_byonic_sample2_cd45_n_600g_120min_top10_lm_n1000_qe_reprosil_sonation_030421_run1
46	P.LsSDPLP.T	S2(OGlycan/979.3129)	HexNAc(1)Hex(1)NeuGc(2)	1.8501e-05	321.097	3	569.903	569.903	0.245263	0	1706.69	1706.69	14307800	80.5716	sp|P08575|PTPRC_HUMAN	ms2_search_2_col_0_byonic_sample2_cd45_n_600g_120min_top10_lm_n1000_qe_reprosil_sonation_030421_run2
46	P.LsSDPLP.T	S2(OGlycan/979.3129)	HexNAc(1)Hex(1)NeuGc(2)	2.07e-5 - 2.78e-5	294.59 - 410.74	2	854.3517 - 854.3530	854.351	1.93; 0.43	0	1706.6888 - 1706.6914	1706.69	241789000	80.6482	sp|P08575|PTPRC_HUMAN	ms2_search_2_col_0_byonic_sample2_cd45_n_600g_120min_top10_lm_n1000_qe_reprosil_sonation_030421_run2
46	P.LsSDPLP.T	S2(OGlycan/979.3129)	HexNAc(1)Hex(1)NeuGc(2)	4.60e-6 - 3.42e-5	295.45 - 383.51	2	854.3511 - 854.3532	854.351	2.15; 1.08; 2.22; -0.21	0	1706.6877 - 1706.6919	1706.69	547284000	80.925	sp|P08575|PTPRC_HUMAN	ms2_search_1_col_0_byonic_sample2_cd45_n_600g_120min_top10_lm_n1000_qe_reprosil_sonation_030421_run1
46	P.LsSDPLP.T	S2(OGlycan/979.3129)	HexNAc(1)Hex(1)NeuGc(2)	6.63e-6 - 3.95e-4	231.91 - 432.28	3	569.9034 - 569.9035	569.903	0.35; 0.25	0	1706.6885 - 1706.6887	1706.69	35275500	80.925	sp|P08575|PTPRC_HUMAN	ms2_search_1_col_0_byonic_sample2_cd45_n_600g_120min_top10_lm_n1000_qe_reprosil_sonation_030421_run1
46	P.LsSDPLPTH.T	S2(OGlycan/947.3230)	HexNAc(1)Hex(1)NeuAc(2)	1.29e-5 - 1.16e-3	227.33 - 401.10	2	957.4118 - 957.4120	957.41	2.44; 2.25	0	1912.8091 - 1912.8095	1912.8	19938700	65.5742	sp|P08575|PTPRC_HUMAN	ms2_search_2_col_0_byonic_sample2_cd45_n_600g_120min_top10_lm_n1000_qe_reprosil_sonation_030421_run2
46	P.LsSDPLPTH.T	S2(OGlycan/947.3230)	HexNAc(1)Hex(1)NeuAc(2)	4.43782e-06	473.053	2	957.413	957.41	3.20568	0	1912.81	1912.8	31721400	66.0639	sp|P08575|PTPRC_HUMAN	ms2_search_1_col_0_byonic_sample2_cd45_n_600g_120min_top10_lm_n1000_qe_reprosil_sonation_030421_run1
46	P.LsSDPLPTH.T	S2(OGlycan/947.3230)	HexNAc(1)Hex(1)NeuAc(2)	1.56773e-05	267.675	3	638.609	638.609	0.518397	0	1912.81	1912.8	28896200	66.1319	sp|P08575|PTPRC_HUMAN	ms2_search_1_col_0_byonic_sample2_cd45_n_600g_120min_top10_lm_n1000_qe_reprosil_sonation_030421_run1
46	P.LsSDPLPTH.T	S2(OGlycan/947.3230)	HexNAc(1)Hex(1)NeuAc(2)	6.65e-5 - 2.56e-3	216.16 - 350.48	3	638.6092 - 638.6093	638.609	0.42; 0.61	0	1912.8056 - 1912.8060	1912.8	11637900	65.6139	sp|P08575|PTPRC_HUMAN	ms2_search_2_col_0_byonic_sample2_cd45_n_600g_120min_top10_lm_n1000_qe_reprosil_sonation_030421_run2
46	P.LsSDPLPTH.T	S2(OGlycan/963.3179)	HexNAc(1)Hex(1)NeuGc(1)NeuAc(1)	1.14e-5 - 1.52e-5	427.97 - 481.23	2	965.4090 - 965.4095	965.407	2.46; 1.89	0	1928.8034 - 1928.8045	1928.8	39467800	64.2237	sp|P08575|PTPRC_HUMAN	ms2_search_2_col_0_byonic_sample2_cd45_n_600g_120min_top10_lm_n1000_qe_reprosil_sonation_030421_run2
46	P.LsSDPLPTH.T	S2(OGlycan/963.3179)	HexNAc(1)Hex(1)NeuGc(1)NeuAc(1)	5.14818e-05	369.103	3	643.939	643.941	-1.72255	0	1928.8	1928.8	49050900	65.0641	sp|P08575|PTPRC_HUMAN	ms2_search_1_col_0_byonic_sample2_cd45_n_600g_120min_top10_lm_n1000_qe_reprosil_sonation_030421_run1
46	P.LsSDPLPTH.T	S2(OGlycan/963.3179)	HexNAc(1)Hex(1)NeuGc(1)NeuAc(1)	6.65e-5 - 5.00e-3	186.01 - 356.89	3	643.9405 - 643.9414	643.941	1.32; -0.01	0	1928.7997 - 1928.8023	1928.8	19891300	64.4461	sp|P08575|PTPRC_HUMAN	ms2_search_2_col_0_byonic_sample2_cd45_n_600g_120min_top10_lm_n1000_qe_reprosil_sonation_030421_run2
46	P.LsSDPLPTH.T	S2(OGlycan/963.3179)	HexNAc(1)Hex(1)NeuGc(1)NeuAc(1)	8.64e-10 - 1.96e-6	441.32 - 634.74	2	965.4087 - 965.4098	965.407	2.78; 1.64	0	1928.8029 - 1928.8051	1928.8	61410200	65.0641	sp|P08575|PTPRC_HUMAN	ms2_search_1_col_0_byonic_sample2_cd45_n_600g_120min_top10_lm_n1000_qe_reprosil_sonation_030421_run1
46	P.LsSDPLPTH.T	S2(OGlycan/979.3129)	HexNAc(1)Hex(1)NeuGc(2)	1.12e-8 - 9.69e-6	274.39 - 628.29	2	973.4059 - 973.4071	973.405	2.61; 1.35	0	1944.7973 - 1944.7997	1944.79	61522200	62.8665	sp|P08575|PTPRC_HUMAN	ms2_search_1_col_0_byonic_sample2_cd45_n_600g_120min_top10_lm_n1000_qe_reprosil_sonation_030421_run1
46	P.LsSDPLPTH.T	S2(OGlycan/979.3129)	HexNAc(1)Hex(1)NeuGc(2)	1.28e-4 - 2.07e-4	273.66 - 279.86	3	649.2721 - 649.2727	649.272	0.88; -0.07	0	1944.7945 - 1944.7964	1944.79	17545700	62.3163	sp|P08575|PTPRC_HUMAN	ms2_search_2_col_0_byonic_sample2_cd45_n_600g_120min_top10_lm_n1000_qe_reprosil_sonation_030421_run2
46	P.LsSDPLPTH.T	S2(OGlycan/979.3129)	HexNAc(1)Hex(1)NeuGc(2)	4.65626e-06	342.791	3	649.273	649.272	1.72246	0	1944.8	1944.79	42630500	62.9031	sp|P08575|PTPRC_HUMAN	ms2_search_1_col_0_byonic_sample2_cd45_n_600g_120min_top10_lm_n1000_qe_reprosil_sonation_030421_run1
46	P.LsSDPLPTH.T	S2(OGlycan/979.3129)	HexNAc(1)Hex(1)NeuGc(2)	1.30798e-05	516.27	2	973.407	973.405	2.04313	0	1944.8	1944.79	40286400	62.3268	sp|P08575|PTPRC_HUMAN	ms2_search_2_col_0_byonic_sample2_cd45_n_600g_120min_top10_lm_n1000_qe_reprosil_sonation_030421_run2
46	P.SVPLs.S	S5(OGlycan/672.2225)	HexNAc(1)Hex(1)NeuGc(1)	0.00202389	273.751	2	587.759	587.758	0.540473	0	1173.5	1173.5	27863500	56.2932	sp|P08575|PTPRC_HUMAN	ms2_search_2_col_0_byonic_sample2_cd45_n_600g_120min_top10_lm_n1000_qe_reprosil_sonation_030421_run2
46	P.SVPLs.S	S5(OGlycan/963.3179)	HexNAc(1)Hex(1)NeuGc(1)NeuAc(1)	0.000752533	414.953	2	733.307	733.306	0.628662	0	1464.6	1464.6	2258170000	60.9207	sp|P08575|PTPRC_HUMAN	ms2_search_1_col_0_byonic_sample2_cd45_n_600g_120min_top10_lm_n1000_qe_reprosil_sonation_030421_run1
46	P.SVPLsSDPLP.T	S5(OGlycan/365.1322)	HexNAc(1)Hex(1)	0.00100344	173.749	2	688.838	688.838	0.44016	0	1375.66	1375.66	6754730	82.6921	sp|P08575|PTPRC_HUMAN	ms2_search_2_col_0_byonic_sample2_cd45_n_600g_120min_top10_lm_n1000_qe_reprosil_sonation_030421_run2
46	P.SVPLsSDPLP.T	S5(OGlycan/656.2276)	HexNAc(1)Hex(1)NeuAc(1)	3.64471e-08	470.379	2	834.386	834.385	0.901363	0	1666.76	1666.76	45862700	94.4036	sp|P08575|PTPRC_HUMAN	ms2_search_1_col_0_byonic_sample2_cd45_n_600g_120min_top10_lm_n1000_qe_reprosil_sonation_030421_run1
46	P.SVPLsSDPLP.T	S5(OGlycan/672.2225)	HexNAc(1)Hex(1)NeuGc(1)	2.03048e-08	542.618	2	842.384	842.383	1.23079	0	1682.75	1682.75	87415400	93.1111	sp|P08575|PTPRC_HUMAN	ms2_search_1_col_0_byonic_sample2_cd45_n_600g_120min_top10_lm_n1000_qe_reprosil_sonation_030421_run1
46	P.SVPLsSDPLP.T	S5(OGlycan/947.3230)	HexNAc(1)Hex(1)NeuAc(2)	1.70055e-08	547.444	2	979.934	979.933	1.14442	0	1957.85	1957.85	50290900	102.249	sp|P08575|PTPRC_HUMAN	ms2_search_1_col_0_byonic_sample2_cd45_n_600g_120min_top10_lm_n1000_qe_reprosil_sonation_030421_run1
46	P.SVPLsSDPLP.T	S5(OGlycan/947.3230)	HexNAc(1)Hex(1)NeuAc(2)	4.19e-8 - 5.70e-8	456.78 - 512.08	3	653.625	653.624	0.358267	0	1957.85	1957.85	61684400	102.182	sp|P08575|PTPRC_HUMAN	ms2_search_1_col_0_byonic_sample2_cd45_n_600g_120min_top10_lm_n1000_qe_reprosil_sonation_030421_run1
46	P.SVPLsSDPLP.T	S5(OGlycan/947.3230)	HexNAc(1)Hex(1)NeuAc(2)	5.65244e-07	516.325	2	979.934	979.933	1.33146	0	1957.85	1957.85	39245900	102.152	sp|P08575|PTPRC_HUMAN	ms2_search_2_col_0_byonic_sample2_cd45_n_600g_120min_top10_lm_n1000_qe_reprosil_sonation_030421_run2
46	P.SVPLsSDPLP.T	S5(OGlycan/979.3129)	HexNAc(1)Hex(1)NeuGc(2)	2.54e-9 - 6.13e-7	354.64 - 582.81	2	995.9288 - 995.9308	995.928	0.84; 2.86; 1.33	0	1989.8430 - 1989.8470	1989.84	134958000	99.2522	sp|P08575|PTPRC_HUMAN	ms2_search_1_col_0_byonic_sample2_cd45_n_600g_120min_top10_lm_n1000_qe_reprosil_sonation_030421_run1
46	P.SVPLsSDPLP.T	S5(OGlycan/979.3129)	HexNAc(1)Hex(1)NeuGc(2)	3.54e-7 - 6.65e-5	180.76 - 384.56	3	664.2879 - 664.2880	664.288	0.43; 0.34	0	1989.8420 - 1989.8421	1989.84	58861900	99.2313	sp|P08575|PTPRC_HUMAN	ms2_search_2_col_0_byonic_sample2_cd45_n_600g_120min_top10_lm_n1000_qe_reprosil_sonation_030421_run2
46	P.SVPLsSDPLP.T	S5(OGlycan/979.3129)	HexNAc(1)Hex(1)NeuGc(2)	4.19e-8 - 1.84e-6	267.14 - 520.04	3	664.2880 - 664.2881	664.288	0.62; 0.43	0	1989.8421 - 1989.8425	1989.84	119659000	99.2522	sp|P08575|PTPRC_HUMAN	ms2_search_1_col_0_byonic_sample2_cd45_n_600g_120min_top10_lm_n1000_qe_reprosil_sonation_030421_run1
46	P.SVPLsSDPLP.T	S5(OGlycan/979.3129)	HexNAc(1)Hex(1)NeuGc(2)	5.65244e-07	505.683	2	995.929	995.928	0.900184	0	1989.84	1989.84	88640500	99.1217	sp|P08575|PTPRC_HUMAN	ms2_search_2_col_0_byonic_sample2_cd45_n_600g_120min_top10_lm_n1000_qe_reprosil_sonation_030421_run2
46,47	P.SVPLssDPLP.T	S5(OGlycan/365.1322); S6(OGlycan/979.3129)	HexNAc(1)Hex(1),HexNAc(1)Hex(1)NeuGc(2)	6.83e-7 - 6.66e-4	89.49 - 327.97	3	785.9969 - 785.9991	785.998	0.86; -1.94; 0.32; 0.55	0	2354.9689 - 2354.9755	2354.97	41673000	89.2592	sp|P08575|PTPRC_HUMAN	ms2_search_1_col_0_byonic_sample2_cd45_n_600g_120min_top10_lm_n1000_qe_reprosil_sonation_030421_run1
46,47	P.SVPLssDPLP.T	S5(OGlycan/656.2276); S6(OGlycan/672.2225)	HexNAc(1)Hex(1)NeuAc(1),HexNAc(1)Hex(1)NeuGc(1)	2.46972e-05	208.925	3	780.668	780.667	1.14582	0	2338.98	2338.98	20846300	90.5475	sp|P08575|PTPRC_HUMAN	ms2_search_1_col_0_byonic_sample2_cd45_n_600g_120min_top10_lm_n1000_qe_reprosil_sonation_030421_run1
46,47	P.SVPLssDPLP.T	S5(OGlycan/656.2276); S6(OGlycan/947.3230)	HexNAc(1)Hex(1)NeuAc(1),HexNAc(1)Hex(1)NeuAc(2)	3.31e-7 - 8.89e-5	127.07 - 412.66	3	872.3669 - 872.3678	872.367	0.64; 0.99; -0.06	0	2614.0789 - 2614.0816	2614.08	51976500	95.2279	sp|P08575|PTPRC_HUMAN	ms2_search_2_col_0_byonic_sample2_cd45_n_600g_120min_top10_lm_n1000_qe_reprosil_sonation_030421_run2
46,47	P.SVPLssDPLP.T	S5(OGlycan/656.2276); S6(OGlycan/947.3230)	HexNAc(1)Hex(1)NeuAc(1),HexNAc(1)Hex(1)NeuAc(2)	7.51e-8 - 6.79e-4	138.49 - 429.51	3	872.3668 - 872.3687	872.367	1.97; 1.34; -0.13; 1.06; 1.90; 1.13	0	2614.0787 - 2614.0842	2614.08	126158000	95.1764	sp|P08575|PTPRC_HUMAN	ms2_search_1_col_0_byonic_sample2_cd45_n_600g_120min_top10_lm_n1000_qe_reprosil_sonation_030421_run1
46,47	P.SVPLssDPLP.T	S5(OGlycan/656.2276); S6(OGlycan/963.3179)	HexNAc(1)Hex(1)NeuAc(1),HexNAc(1)Hex(1)NeuGc(1)NeuAc(1)	3.31e-7 - 6.65e-5	167.54 - 417.00	3	877.6986 - 877.6994	877.699	0.39; -0.03; 0.94	0	2630.0739 - 2630.0765	2630.07	75564100	93.7603	sp|P08575|PTPRC_HUMAN	ms2_search_2_col_0_byonic_sample2_cd45_n_600g_120min_top10_lm_n1000_qe_reprosil_sonation_030421_run2
46,47	P.SVPLssDPLP.T	S5(OGlycan/656.2276); S6(OGlycan/963.3179)	HexNAc(1)Hex(1)NeuAc(1),HexNAc(1)Hex(1)NeuGc(1)NeuAc(1)	8.45e-7 - 4.07e-5	170.53 - 323.50	3	877.6983 - 877.7003	877.699	1.01; 1.92; 1.64; -0.38; 1.78	0	2630.0730 - 2630.0790	2630.07	195602000	93.662	sp|P08575|PTPRC_HUMAN	ms2_search_1_col_0_byonic_sample2_cd45_n_600g_120min_top10_lm_n1000_qe_reprosil_sonation_030421_run1
46,47	P.SVPLssDPLP.T	S5(OGlycan/672.2225); S6(OGlycan/979.3129)	HexNAc(1)Hex(1)NeuGc(1),HexNAc(1)Hex(1)NeuGc(2)	3.17e-8 - 1.44e-3	84.22 - 542.18	3	888.3622 - 888.3639	888.362	1.68; 0.30; 0.37; 1.06; 1.95; 1.40; 2.30; 1.54; 0.44	0	2662.0646 - 2662.0699	2662.06	214237000	90.9976	sp|P08575|PTPRC_HUMAN	ms2_search_1_col_0_byonic_sample2_cd45_n_600g_120min_top10_lm_n1000_qe_reprosil_sonation_030421_run1
46,47	P.SVPLssDPLP.T	S5(OGlycan/672.2225); S6(OGlycan/979.3129)	HexNAc(1)Hex(1)NeuGc(1),HexNAc(1)Hex(1)NeuGc(2)	3.54e-7 - 2.18e-6	351.46 - 378.38	3	888.3630 - 888.3631	888.362	1.40; 1.27	0	2662.0672 - 2662.0676	2662.06	56414300	90.8095	sp|P08575|PTPRC_HUMAN	ms2_search_2_col_0_byonic_sample2_cd45_n_600g_120min_top10_lm_n1000_qe_reprosil_sonation_030421_run2
46,47	P.SVPLssDPLP.T	S5(OGlycan/947.3230); S6(OGlycan/963.3179)	HexNAc(1)Hex(1)NeuAc(2),HexNAc(1)Hex(1)NeuGc(1)NeuAc(1)	7.0729e-08	499.441	3	974.733	974.73	2.22099	0	2921.18	2921.17	230384000	96.1842	sp|P08575|PTPRC_HUMAN	ms2_search_1_col_0_byonic_sample2_cd45_n_600g_120min_top10_lm_n1000_qe_reprosil_sonation_030421_run1
46,47	P.SVPLssDPLP.T	S5(OGlycan/947.3230); S6(OGlycan/979.3129)	HexNAc(1)Hex(1)NeuAc(2),HexNAc(1)Hex(1)NeuGc(2)	3.17e-8 - 2.85e-5	224.13 - 543.38	3	980.0635 - 980.0668	980.062	1.74; 1.49; 2.42; 2.49; 2.11; 1.99; 4.85	0	2937.1687 - 2937.1786	2937.16	305329000	94.3624	sp|P08575|PTPRC_HUMAN	ms2_search_1_col_0_byonic_sample2_cd45_n_600g_120min_top10_lm_n1000_qe_reprosil_sonation_030421_run1
46,47	P.SVPLssDPLP.T	S5(OGlycan/947.3230); S6(OGlycan/979.3129)	HexNAc(1)Hex(1)NeuAc(2),HexNAc(1)Hex(1)NeuGc(2)	3.76e-7 - 4.29e-5	205.60 - 455.48	3	980.0632 - 980.0676	980.062	1.80; 1.49; 1.55; 1.43; 1.18; 1.24; 5.67	0	2937.1678 - 2937.1810	2937.16	136949000	94.885	sp|P08575|PTPRC_HUMAN	ms2_search_2_col_0_byonic_sample2_cd45_n_600g_120min_top10_lm_n1000_qe_reprosil_sonation_030421_run2
46,47	P.SVPLssDPLP.T	S5(OGlycan/963.3179); S6(OGlycan/656.2276)	HexNAc(1)Hex(1)NeuAc(1),HexNAc(1)Hex(1)NeuGc(1)NeuAc(1)	2.09526e-06	364.143	3	877.7	877.699	1.15114	0	2630.08	2630.07	63024800	93.7603	sp|P08575|PTPRC_HUMAN	ms2_search_2_col_0_byonic_sample2_cd45_n_600g_120min_top10_lm_n1000_qe_reprosil_sonation_030421_run2
46,47	P.SVPLssDPLP.T	S5(OGlycan/963.3179); S6(OGlycan/656.2276)	HexNAc(1)Hex(1)NeuAc(1),HexNAc(1)Hex(1)NeuGc(1)NeuAc(1)	3.17e-8 - 1.57e-6	273.75 - 532.11	3	877.6997 - 877.7007	877.699	1.22; 1.36; 1.50; 2.33	0	2630.0772 - 2630.0801	2630.07	166207000	93.662	sp|P08575|PTPRC_HUMAN	ms2_search_1_col_0_byonic_sample2_cd45_n_600g_120min_top10_lm_n1000_qe_reprosil_sonation_030421_run1
46,47	P.SVPLssDPLP.T	S5(OGlycan/963.3179); S6(OGlycan/672.2225)	HexNAc(1)Hex(1)NeuGc(1),HexNAc(1)Hex(1)NeuGc(1)NeuAc(1)	3.31e-7 - 3.78e-4	171.13 - 428.76	3	883.0288 - 883.0315	883.03	0.97; -1.59; 0.14; 0.62; 1.38	0	2646.0647 - 2646.0726	2646.07	71957800	92.4296	sp|P08575|PTPRC_HUMAN	ms2_search_2_col_0_byonic_sample2_cd45_n_600g_120min_top10_lm_n1000_qe_reprosil_sonation_030421_run2
46,47	P.SVPLssDPLP.T	S5(OGlycan/963.3179); S6(OGlycan/672.2225)	HexNAc(1)Hex(1)NeuGc(1),HexNAc(1)Hex(1)NeuGc(1)NeuAc(1)	5.01e-8 - 4.92e-5	156.80 - 492.74	3	883.0296 - 883.0332	883.03	1.24; 0.76; 1.94; 2.77; -0.69; 0.48; 1.38; 1.73; 3.39; 1.11	0	2646.0671 - 2646.0779	2646.07	198437000	92.3229	sp|P08575|PTPRC_HUMAN	ms2_search_1_col_0_byonic_sample2_cd45_n_600g_120min_top10_lm_n1000_qe_reprosil_sonation_030421_run1
46,47	P.SVPLssDPLP.T	S5(OGlycan/963.3179); S6(OGlycan/947.3230)	HexNAc(1)Hex(1)NeuAc(2),HexNAc(1)Hex(1)NeuGc(1)NeuAc(1)	2.10e-7 - 1.24e-3	136.99 - 540.30	3	974.7312 - 974.7352	974.73	1.59; 0.84; 1.78; 1.91; 1.53; 0.90; 1.72; 4.92	0	2921.1719 - 2921.1838	2921.17	148966000	96.4408	sp|P08575|PTPRC_HUMAN	ms2_search_2_col_0_byonic_sample2_cd45_n_600g_120min_top10_lm_n1000_qe_reprosil_sonation_030421_run2
46,47	P.SVPLssDPLP.T	S5(OGlycan/963.3179); S6(OGlycan/947.3230)	HexNAc(1)Hex(1)NeuAc(2),HexNAc(1)Hex(1)NeuGc(1)NeuAc(1)	4.74e-9 - 5.27e-5	158.36 - 582.14	3	974.7315 - 974.7340	974.73	1.59; 1.22; 2.97; 3.10; 1.84; 1.09; 3.66	0	2921.1726 - 2921.1801	2921.17	279958000	96.1842	sp|P08575|PTPRC_HUMAN	ms2_search_1_col_0_byonic_sample2_cd45_n_600g_120min_top10_lm_n1000_qe_reprosil_sonation_030421_run1
46,47	P.SVPLssDPLP.T	S5(OGlycan/963.3179); S6(OGlycan/979.3129)	HexNAc(1)Hex(1)NeuGc(1)NeuAc(1),HexNAc(1)Hex(1)NeuGc(2)	3.62e-7 - 9.95e-5	204.99 - 507.69	3	985.3946 - 985.3974	985.394	1.57; 1.88; 1.38; 1.69; 0.95; 3.74	0	2953.1620 - 2953.1703	2953.16	103297000	93.0802	sp|P08575|PTPRC_HUMAN	ms2_search_2_col_0_byonic_sample2_cd45_n_600g_120min_top10_lm_n1000_qe_reprosil_sonation_030421_run2
46,47	P.SVPLssDPLP.T	S5(OGlycan/963.3179); S6(OGlycan/979.3129)	HexNAc(1)Hex(1)NeuGc(1)NeuAc(1),HexNAc(1)Hex(1)NeuGc(2)	6.80e-8 - 2.59e-5	235.71 - 489.87	3	985.3916 - 985.3964	985.394	1.69; 1.45; 2.75; 2.13; 1.57; 1.76; 2.00; -2.09	0	2953.1531 - 2953.1673	2953.16	273560000	92.8644	sp|P08575|PTPRC_HUMAN	ms2_search_1_col_0_byonic_sample2_cd45_n_600g_120min_top10_lm_n1000_qe_reprosil_sonation_030421_run1
46,47	P.SVPLssDPLP.T	S5(OGlycan/979.3129); S6(OGlycan/672.2225)	HexNAc(1)Hex(1)NeuGc(1),HexNAc(1)Hex(1)NeuGc(2)	3.47e-5 - 6.76e-5	148.11 - 200.45	3	888.3628 - 888.3632	888.362	1.27; 0.99; 1.54	0	2662.0665 - 2662.0679	2662.06	71440300	90.8095	sp|P08575|PTPRC_HUMAN	ms2_search_2_col_0_byonic_sample2_cd45_n_600g_120min_top10_lm_n1000_qe_reprosil_sonation_030421_run2
46,47	P.SVPLssDPLP.T	S5(OGlycan/979.3129); S6(OGlycan/672.2225)	HexNAc(1)Hex(1)NeuGc(1),HexNAc(1)Hex(1)NeuGc(2)	7.89e-8 - 1.17e-4	91.60 - 453.83	3	888.3628 - 888.3632	888.362	1.54; 1.27; 0.99	0	2662.0665 - 2662.0679	2662.06	170457000	90.9976	sp|P08575|PTPRC_HUMAN	ms2_search_1_col_0_byonic_sample2_cd45_n_600g_120min_top10_lm_n1000_qe_reprosil_sonation_030421_run1
46,47	P.SVPLssDPLP.T	S5(OGlycan/979.3129); S6(OGlycan/963.3179)	HexNAc(1)Hex(1)NeuGc(1)NeuAc(1),HexNAc(1)Hex(1)NeuGc(2)	4.09129e-05	212.504	3	985.395	985.394	0.949376	0	2953.16	2953.16	27035400	91.5992	sp|P08575|PTPRC_HUMAN	ms2_search_2_col_0_byonic_sample2_cd45_n_600g_120min_top10_lm_n1000_qe_reprosil_sonation_030421_run2
46,47	P.SVPLssDPLP.T	S5(OGlycan/979.3129); S6(OGlycan/963.3179)	HexNAc(1)Hex(1)NeuGc(1)NeuAc(1),HexNAc(1)Hex(1)NeuGc(2)	0.000185699	165.329	3	985.393	985.394	-0.662709	0	2953.16	2953.16	25165600	94.5314	sp|P08575|PTPRC_HUMAN	ms2_search_1_col_0_byonic_sample2_cd45_n_600g_120min_top10_lm_n1000_qe_reprosil_sonation_030421_run1
47	M.PSVPLSsDPLP.T	S7(OGlycan/963.3179)	HexNAc(1)Hex(1)NeuGc(1)NeuAc(1)	8.60e-6 - 1.58e-4	180.69 - 253.94	3	691.3072 - 691.3073	691.307	0.42; 0.33	0	2070.8998 - 2070.9000	2070.9	10567700	98.9077	sp|P08575|PTPRC_HUMAN	ms2_search_1_col_0_byonic_sample2_cd45_n_600g_120min_top10_lm_n1000_qe_reprosil_sonation_030421_run1
47	P.LSsDPLP.T	S3(OGlycan/947.3230)	HexNAc(1)Hex(1)NeuAc(2)	1.71e-6 - 4.24e-6	427.73 - 538.99	2	838.3572 - 838.3574	838.356	1.07; 1.00; 1.22	0	1674.6999 - 1674.7003	1674.7	228813000	85.0498	sp|P08575|PTPRC_HUMAN	ms2_search_1_col_0_byonic_sample2_cd45_n_600g_120min_top10_lm_n1000_qe_reprosil_sonation_030421_run1
47	P.LSsDPLP.T	S3(OGlycan/947.3230)	HexNAc(1)Hex(1)NeuAc(2)	1.75e-5 - 2.47e-5	490.81 - 515.36	2	838.3566 - 838.3571	838.356	0.20; 0.85	0	1674.6986 - 1674.6997	1674.7	93876200	84.6043	sp|P08575|PTPRC_HUMAN	ms2_search_2_col_0_byonic_sample2_cd45_n_600g_120min_top10_lm_n1000_qe_reprosil_sonation_030421_run2
47	P.LSsDPLP.T	S3(OGlycan/947.3230)	HexNAc(1)Hex(1)NeuAc(2)	3.63947e-05	422.897	3	559.24	559.24	0.0444898	0	1674.7	1674.7	24679700	85.0498	sp|P08575|PTPRC_HUMAN	ms2_search_1_col_0_byonic_sample2_cd45_n_600g_120min_top10_lm_n1000_qe_reprosil_sonation_030421_run1
47	P.LSsDPLP.T	S3(OGlycan/963.3179)	HexNAc(1)Hex(1)NeuGc(1)NeuAc(1)	1.01589e-05	543.05 - 549.07	2	846.3549 - 846.3551	846.354	1.47; 1.25	0	1690.6953 - 1690.6957	1690.69	209955000	82.8502	sp|P08575|PTPRC_HUMAN	ms2_search_2_col_0_byonic_sample2_cd45_n_600g_120min_top10_lm_n1000_qe_reprosil_sonation_030421_run2
47	P.LSsDPLP.T	S3(OGlycan/963.3179)	HexNAc(1)Hex(1)NeuGc(1)NeuAc(1)	2.55e-7 - 1.57e-4	420.59 - 585.57	2	846.3530 - 846.3550	846.354	1.04; 1.40; -0.98	0	1690.6915 - 1690.6955	1690.69	480868000	83.3385	sp|P08575|PTPRC_HUMAN	ms2_search_1_col_0_byonic_sample2_cd45_n_600g_120min_top10_lm_n1000_qe_reprosil_sonation_030421_run1
47	P.LSsDPLP.T	S3(OGlycan/963.3179)	HexNAc(1)Hex(1)NeuGc(1)NeuAc(1)	7.43e-6 - 3.64e-5	429.15 - 438.83	3	564.5715 - 564.5720	564.572	-0.23; 0.52	0	1690.6928 - 1690.6941	1690.69	40338700	83.2583	sp|P08575|PTPRC_HUMAN	ms2_search_1_col_0_byonic_sample2_cd45_n_600g_120min_top10_lm_n1000_qe_reprosil_sonation_030421_run1
47	P.LSsDPLP.T	S3(OGlycan/979.3129)	HexNAc(1)Hex(1)NeuGc(2)	1.26e-5 - 1.75e-5	511.88 - 534.10	2	854.3525 - 854.3527	854.351	1.43; 1.58	0	1706.6905 - 1706.6908	1706.69	241789000	80.6482	sp|P08575|PTPRC_HUMAN	ms2_search_2_col_0_byonic_sample2_cd45_n_600g_120min_top10_lm_n1000_qe_reprosil_sonation_030421_run2
47	P.LSsDPLP.T	S3(OGlycan/979.3129)	HexNAc(1)Hex(1)NeuGc(2)	2.88e-7 - 3.22e-6	499.15 - 584.19	2	854.3522 - 854.3527	854.351	1.08; 1.43; 1.58; 1.22	0	1706.6899 - 1706.6908	1706.69	547284000	80.925	sp|P08575|PTPRC_HUMAN	ms2_search_1_col_0_byonic_sample2_cd45_n_600g_120min_top10_lm_n1000_qe_reprosil_sonation_030421_run1
47	P.LSsDPLPTH.T	S3(OGlycan/947.3230)	HexNAc(1)Hex(1)NeuAc(2)	2.9332e-06	471.019	3	638.609	638.609	0.614123	0	1912.81	1912.8	28896200	66.1319	sp|P08575|PTPRC_HUMAN	ms2_search_1_col_0_byonic_sample2_cd45_n_600g_120min_top10_lm_n1000_qe_reprosil_sonation_030421_run1
47	P.LSsDPLPTH.T	S3(OGlycan/963.3179)	HexNAc(1)Hex(1)NeuGc(1)NeuAc(1)	1.97331e-07	565.367	3	643.941	643.941	0.555827	0	1928.8	1928.8	49050900	65.0641	sp|P08575|PTPRC_HUMAN	ms2_search_1_col_0_byonic_sample2_cd45_n_600g_120min_top10_lm_n1000_qe_reprosil_sonation_030421_run1
47	P.LSsDPLPTH.T	S3(OGlycan/979.3129)	HexNAc(1)Hex(1)NeuGc(2)	1.1834e-07	570.648	3	649.272	649.272	0.0277325	0	1944.79	1944.79	42630500	62.9031	sp|P08575|PTPRC_HUMAN	ms2_search_1_col_0_byonic_sample2_cd45_n_600g_120min_top10_lm_n1000_qe_reprosil_sonation_030421_run1
47	P.SVPLSsDPLP.T	S6(OGlycan/963.3179)	HexNAc(1)Hex(1)NeuGc(1)NeuAc(1)	2.54e-9 - 1.70e-8	544.63 - 596.37	2	987.9313 - 987.9315	987.93	0.87; 1.05	0	1973.8481 - 1973.8484	1973.85	97681500	100.802	sp|P08575|PTPRC_HUMAN	ms2_search_1_col_0_byonic_sample2_cd45_n_600g_120min_top10_lm_n1000_qe_reprosil_sonation_030421_run1
47	P.SVPLSsDPLP.T	S6(OGlycan/963.3179)	HexNAc(1)Hex(1)NeuGc(1)NeuAc(1)	2.66e-8 - 4.19e-8	502.46 - 559.75	3	658.9563 - 658.9563	658.956	0.40; 0.30	0	1973.8470 - 1973.8472	1973.85	99410300	100.802	sp|P08575|PTPRC_HUMAN	ms2_search_1_col_0_byonic_sample2_cd45_n_600g_120min_top10_lm_n1000_qe_reprosil_sonation_030421_run1
47	P.SVPLSsDPLP.T	S6(OGlycan/963.3179)	HexNAc(1)Hex(1)NeuGc(1)NeuAc(1)	2.92e-7 - 4.76e-7	512.70 - 516.84	3	658.9563 - 658.9564	658.956	0.49; 0.30	0	1973.8470 - 1973.8473	1973.85	57093100	100.492	sp|P08575|PTPRC_HUMAN	ms2_search_2_col_0_byonic_sample2_cd45_n_600g_120min_top10_lm_n1000_qe_reprosil_sonation_030421_run2
47	P.SVPLSsDPLP.T	S6(OGlycan/963.3179)	HexNAc(1)Hex(1)NeuGc(1)NeuAc(1)	4.87813e-08	570.907	2	987.932	987.93	1.4233	0	1973.85	1973.85	71825200	100.673	sp|P08575|PTPRC_HUMAN	ms2_search_2_col_0_byonic_sample2_cd45_n_600g_120min_top10_lm_n1000_qe_reprosil_sonation_030421_run2
47	P.SVPLSsDPLP.T	S6(OGlycan/1312.4552)	HexNAc(2)Hex(2)NeuAc(2)	5.27e-5 - 6.29e-5	160.62 - 194.48	3	775.3358 - 775.3363	775.335	0.80; 1.51	0	2322.9855 - 2322.9872	2322.98	13832300	91.8555	sp|P08575|PTPRC_HUMAN	ms2_search_1_col_0_byonic_sample2_cd45_n_600g_120min_top10_lm_n1000_qe_reprosil_sonation_030421_run1
47	S.sDPLP.T	S1(OGlycan/365.1322)	HexNAc(1)Hex(1)	2.80e-4 - 6.65e-4	253.77 - 293.19	2	447.2022 - 447.2029	447.203	-1.09; -0.06; -1.57	0	892.3899 - 892.3913	892.391	22640500	49.7647	sp|P08575|PTPRC_HUMAN	ms2_search_2_col_0_byonic_sample2_cd45_n_600g_120min_top10_lm_n1000_qe_reprosil_sonation_030421_run2
47	S.sDPLP.T	S1(OGlycan/365.1322)	HexNAc(1)Hex(1)	6.17e-5 - 1.16e-1	232.26 - 315.64	2	447.2023 - 447.2026	447.203	-1.36; -0.95; -0.88; -1.16; -0.74	0	892.3901 - 892.3907	892.391	54431000	51.2728	sp|P08575|PTPRC_HUMAN	ms2_search_1_col_0_byonic_sample2_cd45_n_600g_120min_top10_lm_n1000_qe_reprosil_sonation_030421_run1
47	S.sDPLP.T	S1(OGlycan/656.2276)	HexNAc(1)Hex(1)NeuAc(1)	1.75e-6 - 7.19e-5	395.71 - 479.75	2	592.7497 - 592.7513	592.751	0.56; 0.76; 0.97; 0.87; 0.25; 0.66; 1.07; -0.06; -1.61	0	1183.4848 - 1183.4880	1183.49	1242660000	63.2186	sp|P08575|PTPRC_HUMAN	ms2_search_1_col_0_byonic_sample2_cd45_n_600g_120min_top10_lm_n1000_qe_reprosil_sonation_030421_run1
47	S.sDPLP.T	S1(OGlycan/656.2276)	HexNAc(1)Hex(1)NeuAc(1)	2.30e-5 - 6.85e-5	372.18 - 466.59	2	592.7504 - 592.7516	592.751	0.76; 1.59; 0.66; 0.45; 0.97; 0.56; 1.49; -0.47; 0.25; 0.14; -0.16; 1.38	0	1183.4862 - 1183.4886	1183.49	538585000	62.3163	sp|P08575|PTPRC_HUMAN	ms2_search_2_col_0_byonic_sample2_cd45_n_600g_120min_top10_lm_n1000_qe_reprosil_sonation_030421_run2
47	S.sDPLP.T	S1(OGlycan/672.2225)	HexNAc(1)Hex(1)NeuGc(1)	1.22e-4 - 1.27e-4	308.10 - 369.10	1	1200.4911 - 1200.4916	1200.49	2.21; 1.80	0	1199.4838 - 1199.4843	1199.48	22864000	61.2227	sp|P08575|PTPRC_HUMAN	ms2_search_2_col_0_byonic_sample2_cd45_n_600g_120min_top10_lm_n1000_qe_reprosil_sonation_030421_run2
47	S.sDPLP.T	S1(OGlycan/672.2225)	HexNAc(1)Hex(1)NeuGc(1)	2.21e-5 - 5.05e-4	244.09 - 495.10	2	600.7481 - 600.7487	600.748	0.21; 0.72; 0.41; 0.52; 0.31; 0.62; 0.82; 0.11; 0.92; 0.01	0	1199.4817 - 1199.4828	1199.48	818496000	60.1166	sp|P08575|PTPRC_HUMAN	ms2_search_2_col_0_byonic_sample2_cd45_n_600g_120min_top10_lm_n1000_qe_reprosil_sonation_030421_run2
47	S.sDPLP.T	S1(OGlycan/672.2225)	HexNAc(1)Hex(1)NeuGc(1)	2.57281e-05	388.121	1	1200.49	1200.49	2.20527	0	1199.48	1199.48	21311800	61.3809	sp|P08575|PTPRC_HUMAN	ms2_search_1_col_0_byonic_sample2_cd45_n_600g_120min_top10_lm_n1000_qe_reprosil_sonation_030421_run1
47	S.sDPLP.T	S1(OGlycan/672.2225)	HexNAc(1)Hex(1)NeuGc(1)	8.16e-7 - 7.19e-5	334.03 - 531.58	2	600.7472 - 600.7490	600.748	0.31; 1.02; 0.92; 0.41; 0.72; 0.62; 0.21; 0.11; 0.52; 1.43; 0.01; -1.52; -0.91	0	1199.4798 - 1199.4834	1199.48	1946410000	60.9207	sp|P08575|PTPRC_HUMAN	ms2_search_1_col_0_byonic_sample2_cd45_n_600g_120min_top10_lm_n1000_qe_reprosil_sonation_030421_run1
47	S.sDPLP.T	S1(OGlycan/947.3230)	HexNAc(1)Hex(1)NeuAc(2)	1.05e-6 - 3.80e-6	455.88 - 505.85	1	1475.5908 - 1475.5923	1475.59	0.94; 1.93	0	1474.5835 - 1474.5850	1474.58	40644600	72.2833	sp|P08575|PTPRC_HUMAN	ms2_search_1_col_0_byonic_sample2_cd45_n_600g_120min_top10_lm_n1000_qe_reprosil_sonation_030421_run1
47	S.sDPLP.T	S1(OGlycan/947.3230)	HexNAc(1)Hex(1)NeuAc(2)	1.32e-5 - 3.76e-5	415.94 - 519.06	1	1475.5897 - 1475.5911	1475.59	1.11; 0.86; 0.20	0	1474.5824 - 1474.5838	1474.58	44546800	71.7837	sp|P08575|PTPRC_HUMAN	ms2_search_2_col_0_byonic_sample2_cd45_n_600g_120min_top10_lm_n1000_qe_reprosil_sonation_030421_run2
47	S.sDPLP.T	S1(OGlycan/947.3230)	HexNAc(1)Hex(1)NeuAc(2)	1.59e-5 - 3.60e-4	308.51 - 527.33	2	738.2993 - 738.3010	738.298	2.46; 1.22; 2.05; 3.54; 3.46; 3.37; 1.39	0	1474.5840 - 1474.5874	1474.58	3652660000	71.7598	sp|P08575|PTPRC_HUMAN	ms2_search_2_col_0_byonic_sample2_cd45_n_600g_120min_top10_lm_n1000_qe_reprosil_sonation_030421_run2
47	S.sDPLP.T	S1(OGlycan/947.3230)	HexNAc(1)Hex(1)NeuAc(2)	1.75e-6 - 3.83e-4	272.78 - 524.10	2	738.2992 - 738.3023	738.298	4.04; 5.36; 1.47; 1.55; 3.46; 2.88; 3.87; 2.05; 1.97; 1.30; 1.72; 1.22; 1.14	0	1474.5838 - 1474.5901	1474.58	8259260000	72.3924	sp|P08575|PTPRC_HUMAN	ms2_search_1_col_0_byonic_sample2_cd45_n_600g_120min_top10_lm_n1000_qe_reprosil_sonation_030421_run1
47	S.sDPLP.T	S1(OGlycan/947.3230)	HexNAc(1)Hex(1)NeuAc(2)	1.98e-5 - 2.97e-3	226.11 - 421.58	3	492.5346 - 492.5348	492.535	0.01; 0.26; -0.17; 0.14	0	1474.5819 - 1474.5825	1474.58	88034000	72.3197	sp|P08575|PTPRC_HUMAN	ms2_search_1_col_0_byonic_sample2_cd45_n_600g_120min_top10_lm_n1000_qe_reprosil_sonation_030421_run1
47	S.sDPLP.T	S1(OGlycan/947.3230)	HexNAc(1)Hex(1)NeuAc(2)	2.65e-5 - 1.05e-4	293.41 - 393.17	3	492.5343 - 492.5349	492.535	-0.67; 0.51; 0.14; -0.11	0	1474.5812 - 1474.5829	1474.58	38541500	71.8769	sp|P08575|PTPRC_HUMAN	ms2_search_2_col_0_byonic_sample2_cd45_n_600g_120min_top10_lm_n1000_qe_reprosil_sonation_030421_run2
47	S.sDPLP.T	S1(OGlycan/963.3179)	HexNAc(1)Hex(1)NeuGc(1)NeuAc(1)	1.09e-7 - 3.80e-6	459.70 - 580.12	1	1491.5854 - 1491.5876	1491.58	2.21; 0.74; 2.05	0	1490.5782 - 1490.5804	1490.58	77241700	70.0614	sp|P08575|PTPRC_HUMAN	ms2_search_1_col_0_byonic_sample2_cd45_n_600g_120min_top10_lm_n1000_qe_reprosil_sonation_030421_run1
47	S.sDPLP.T	S1(OGlycan/963.3179)	HexNAc(1)Hex(1)NeuGc(1)NeuAc(1)	1.71e-5 - 1.06e-4	329.21 - 468.03	3	497.8662 - 497.8663	497.866	-0.24; 0.00; -0.12; -0.06	0	1490.5767 - 1490.5771	1490.58	101041000	69.9525	sp|P08575|PTPRC_HUMAN	ms2_search_1_col_0_byonic_sample2_cd45_n_600g_120min_top10_lm_n1000_qe_reprosil_sonation_030421_run1
47	S.sDPLP.T	S1(OGlycan/963.3179)	HexNAc(1)Hex(1)NeuGc(1)NeuAc(1)	1.91e-6 - 1.30e-4	365.90 - 566.48	2	746.2960 - 746.2986	746.296	2.90; 0.61; 0.20; 1.43; 2.08; 3.64; 3.72; 3.23; 2.49; 1.02; 1.10	0	1490.5774 - 1490.5826	1490.58	5917920000	69.6093	sp|P08575|PTPRC_HUMAN	ms2_search_2_col_0_byonic_sample2_cd45_n_600g_120min_top10_lm_n1000_qe_reprosil_sonation_030421_run2
47	S.sDPLP.T	S1(OGlycan/963.3179)	HexNAc(1)Hex(1)NeuGc(1)NeuAc(1)	2.48e-5 - 2.68e-4	340.95 - 436.65	3	497.8663 - 497.8663	497.866	0.00; 0.07	0	1490.5771 - 1490.5772	1490.58	40228100	69.5641	sp|P08575|PTPRC_HUMAN	ms2_search_2_col_0_byonic_sample2_cd45_n_600g_120min_top10_lm_n1000_qe_reprosil_sonation_030421_run2
47	S.sDPLP.T	S1(OGlycan/963.3179)	HexNAc(1)Hex(1)NeuGc(1)NeuAc(1)	5.05e-6 - 3.42e-5	526.86 - 531.65	1	1491.5840 - 1491.5863	1491.58	-0.24; 1.31; 1.15	0	1490.5767 - 1490.5790	1490.58	79345700	69.4304	sp|P08575|PTPRC_HUMAN	ms2_search_2_col_0_byonic_sample2_cd45_n_600g_120min_top10_lm_n1000_qe_reprosil_sonation_030421_run2
47	S.sDPLP.T	S1(OGlycan/963.3179)	HexNAc(1)Hex(1)NeuGc(1)NeuAc(1)	7.02e-7 - 1.17e-4	342.18 - 581.32	2	746.2940 - 746.2988	746.296	3.64; -0.38; 0.36; 1.10; 1.51; 3.72; 3.55; 4.05; 2.65; 0.69; -0.62; -2.42; 0.85; 1.18; -0.79; 0.93; 1.26; 2.00	0	1490.5735 - 1490.5831	1490.58	14019200000	69.9888	sp|P08575|PTPRC_HUMAN	ms2_search_1_col_0_byonic_sample2_cd45_n_600g_120min_top10_lm_n1000_qe_reprosil_sonation_030421_run1
47	S.sDPLP.T	S1(OGlycan/979.3129)	HexNAc(1)Hex(1)NeuGc(2)	1.75e-6 - 8.18e-4	254.48 - 521.98	2	754.2921 - 754.2959	754.293	2.84; 0.49; 0.01; 0.33; 0.90; 1.54; 2.60; 3.00; 3.17; 3.49; 3.08; 2.03; 2.92; 2.68; 2.52; 1.06; -0.08; -1.37; 0.57; -1.13; -1.53; -0.80; 0.09	0	1506.5697 - 1506.5772	1506.57	14212900000	67.3061	sp|P08575|PTPRC_HUMAN	ms2_search_1_col_0_byonic_sample2_cd45_n_600g_120min_top10_lm_n1000_qe_reprosil_sonation_030421_run1
47	S.sDPLP.T	S1(OGlycan/979.3129)	HexNAc(1)Hex(1)NeuGc(2)	2.21e-5 - 2.93e-4	261.57 - 521.29	2	754.2923 - 754.2958	754.293	3.00; -0.56; 0.57; 0.65; 1.63; 2.52; 3.08; 3.41; 1.79; 0.82; 0.73; 0.90; 0.09; -1.29; 0.17	0	1506.5700 - 1506.5771	1506.57	6586780000	67.0495	sp|P08575|PTPRC_HUMAN	ms2_search_2_col_0_byonic_sample2_cd45_n_600g_120min_top10_lm_n1000_qe_reprosil_sonation_030421_run2
47	S.sDPLP.T	S1(OGlycan/979.3129)	HexNAc(1)Hex(1)NeuGc(2)	2.48e-5 - 6.48e-5	317.07 - 407.85	3	503.1978 - 503.1981	503.198	-0.37; 0.24; 0.36	0	1506.5714 - 1506.5725	1506.57	27661100	66.863	sp|P08575|PTPRC_HUMAN	ms2_search_2_col_0_byonic_sample2_cd45_n_600g_120min_top10_lm_n1000_qe_reprosil_sonation_030421_run2
47	S.sDPLP.T	S1(OGlycan/979.3129)	HexNAc(1)Hex(1)NeuGc(2)	4.32e-7 - 4.20e-6	408.82 - 528.79	1	1507.5809 - 1507.5836	1507.58	1.11; 2.89; 1.35	0	1506.5737 - 1506.5763	1506.57	78259100	67.3061	sp|P08575|PTPRC_HUMAN	ms2_search_1_col_0_byonic_sample2_cd45_n_600g_120min_top10_lm_n1000_qe_reprosil_sonation_030421_run1
47	S.sDPLP.T	S1(OGlycan/979.3129)	HexNAc(1)Hex(1)NeuGc(2)	4.75e-6 - 1.33e-4	333.30 - 397.13	3	503.1974 - 503.1983	503.198	0.67; -1.04; 0.36	0	1506.5704 - 1506.5730	1506.57	47169800	67.3061	sp|P08575|PTPRC_HUMAN	ms2_search_1_col_0_byonic_sample2_cd45_n_600g_120min_top10_lm_n1000_qe_reprosil_sonation_030421_run1
47	S.sDPLP.T	S1(OGlycan/979.3129)	HexNAc(1)Hex(1)NeuGc(2)	7.50e-7 - 6.64e-5	406.20 - 567.66	1	1507.5796 - 1507.5802	1507.58	0.62; 0.22	0	1506.5723 - 1506.5729	1506.57	91891200	66.9382	sp|P08575|PTPRC_HUMAN	ms2_search_2_col_0_byonic_sample2_cd45_n_600g_120min_top10_lm_n1000_qe_reprosil_sonation_030421_run2
47	S.sDPLPTH.T	S1(OGlycan/672.2225)	HexNAc(1)Hex(1)NeuGc(1)	6.10969e-05	268.523	2	719.802	719.801	0.583562	0	1437.59	1437.59	13309600	49.8181	sp|P08575|PTPRC_HUMAN	ms2_search_1_col_0_byonic_sample2_cd45_n_600g_120min_top10_lm_n1000_qe_reprosil_sonation_030421_run1
47	S.sDPLPTH.T	S1(OGlycan/947.3230)	HexNAc(1)Hex(1)NeuAc(2)	2.3754e-05	405.824	3	571.904	571.904	0.388528	0	1712.69	1712.69	70990200	53.5983	sp|P08575|PTPRC_HUMAN	ms2_search_1_col_0_byonic_sample2_cd45_n_600g_120min_top10_lm_n1000_qe_reprosil_sonation_030421_run1
47	S.sDPLPTH.T	S1(OGlycan/947.3230)	HexNAc(1)Hex(1)NeuAc(2)	0.000314394	317.73	3	571.904	571.904	0.174706	0	1712.69	1712.69	27298500	52.7244	sp|P08575|PTPRC_HUMAN	ms2_search_2_col_0_byonic_sample2_cd45_n_600g_120min_top10_lm_n1000_qe_reprosil_sonation_030421_run2
47	S.sDPLPTH.T	S1(OGlycan/947.3230)	HexNAc(1)Hex(1)NeuAc(2)	1.81e-4 - 5.77e-4	302.22 - 458.30	2	857.3525 - 857.3531	857.352	1.04; 1.68	0	1712.6905 - 1712.6916	1712.69	155520000	52.7244	sp|P08575|PTPRC_HUMAN	ms2_search_2_col_0_byonic_sample2_cd45_n_600g_120min_top10_lm_n1000_qe_reprosil_sonation_030421_run2
47	S.sDPLPTH.T	S1(OGlycan/947.3230)	HexNAc(1)Hex(1)NeuAc(2)	2.97e-6 - 4.62e-5	283.21 - 523.26	2	857.3530 - 857.3540	857.352	1.54; 2.75	0	1712.6914 - 1712.6935	1712.69	262293000	53.3602	sp|P08575|PTPRC_HUMAN	ms2_search_1_col_0_byonic_sample2_cd45_n_600g_120min_top10_lm_n1000_qe_reprosil_sonation_030421_run1
47	S.sDPLPTH.T	S1(OGlycan/963.3179)	HexNAc(1)Hex(1)NeuGc(1)NeuAc(1)	3.29e-5 - 3.26e-4	305.20 - 521.90	2	865.3486 - 865.3499	865.349	0.93; -0.55	0	1728.6827 - 1728.6853	1728.68	190067000	51.4887	sp|P08575|PTPRC_HUMAN	ms2_search_2_col_0_byonic_sample2_cd45_n_600g_120min_top10_lm_n1000_qe_reprosil_sonation_030421_run2
47	S.sDPLPTH.T	S1(OGlycan/963.3179)	HexNAc(1)Hex(1)NeuGc(1)NeuAc(1)	3.90e-7 - 1.34e-3	240.40 - 584.72	2	865.3488 - 865.3517	865.349	1.57; 3.05; -0.34	0	1728.6831 - 1728.6889	1728.68	339823000	52.0486	sp|P08575|PTPRC_HUMAN	ms2_search_1_col_0_byonic_sample2_cd45_n_600g_120min_top10_lm_n1000_qe_reprosil_sonation_030421_run1
47	S.sDPLPTH.T	S1(OGlycan/963.3179)	HexNAc(1)Hex(1)NeuGc(1)NeuAc(1)	5.33e-4 - 1.44e-3	330.22 - 449.41	3	577.2353 - 577.2358	577.235	0.96; 0.22; 1.07	0	1728.6840 - 1728.6855	1728.68	32164000	51.4887	sp|P08575|PTPRC_HUMAN	ms2_search_2_col_0_byonic_sample2_cd45_n_600g_120min_top10_lm_n1000_qe_reprosil_sonation_030421_run2
47	S.sDPLPTH.T	S1(OGlycan/963.3179)	HexNAc(1)Hex(1)NeuGc(1)NeuAc(1)	8.13e-5 - 4.13e-4	284.56 - 298.44	3	577.2354 - 577.2359	577.235	1.28; 0.33	0	1728.6842 - 1728.6859	1728.68	84577900	52.1009	sp|P08575|PTPRC_HUMAN	ms2_search_1_col_0_byonic_sample2_cd45_n_600g_120min_top10_lm_n1000_qe_reprosil_sonation_030421_run1
47	S.sDPLPTH.T	S1(OGlycan/979.3129)	HexNAc(1)Hex(1)NeuGc(2)	0.00075521	237.146	3	582.567	582.567	0.788523	0	1744.68	1744.68	77568200	49.4761	sp|P08575|PTPRC_HUMAN	ms2_search_1_col_0_byonic_sample2_cd45_n_600g_120min_top10_lm_n1000_qe_reprosil_sonation_030421_run1
47	S.sDPLPTH.T	S1(OGlycan/979.3129)	HexNAc(1)Hex(1)NeuGc(2)	0.00805373	265.376	3	582.567	582.567	-0.0510839	0	1744.68	1744.68	31914800	49.3324	sp|P08575|PTPRC_HUMAN	ms2_search_2_col_0_byonic_sample2_cd45_n_600g_120min_top10_lm_n1000_qe_reprosil_sonation_030421_run2
47	S.sDPLPTH.T	S1(OGlycan/979.3129)	HexNAc(1)Hex(1)NeuGc(2)	1.40e-4 - 7.91e-3	219.94 - 286.98	2	873.3467 - 873.3498	873.347	3.70; 0.13	0	1744.6788 - 1744.6850	1744.68	322876000	49.2794	sp|P08575|PTPRC_HUMAN	ms2_search_2_col_0_byonic_sample2_cd45_n_600g_120min_top10_lm_n1000_qe_reprosil_sonation_030421_run2
47	S.sDPLPTH.T	S1(OGlycan/979.3129)	HexNAc(1)Hex(1)NeuGc(2)	3.27e-5 - 9.08e-1	199.05 - 296.55	2	873.3480 - 873.3516	873.347	5.52; 1.60; 5.73	0	1744.6814 - 1744.6886	1744.68	561036000	49.68	sp|P08575|PTPRC_HUMAN	ms2_search_1_col_0_byonic_sample2_cd45_n_600g_120min_top10_lm_n1000_qe_reprosil_sonation_030421_run1
47,52	P.SVPLSsDPLPtH.T	S6(OGlycan/979.3129); T11(OGlycan/979.3129)	HexNAc(1)Hex(1)NeuGc(2),HexNAc(1)Hex(1)NeuGc(2)	0.00228657	130.909	3	1070.1	1070.09	1.78652	0	3207.27	3207.26	12011700	73.8104	sp|P08575|PTPRC_HUMAN	ms2_search_1_col_0_byonic_sample2_cd45_n_600g_120min_top10_lm_n1000_qe_reprosil_sonation_030421_run1
52	P.LSSDPLPtH.T	T8(OGlycan/947.3230)	HexNAc(1)Hex(1)NeuAc(2)	3.65896e-06	520.145	2	957.413	957.41	3.20568	0	1912.81	1912.8	31721400	66.0639	sp|P08575|PTPRC_HUMAN	ms2_search_1_col_0_byonic_sample2_cd45_n_600g_120min_top10_lm_n1000_qe_reprosil_sonation_030421_run1
52	P.LSSDPLPtH.T	T8(OGlycan/963.3179)	HexNAc(1)Hex(1)NeuGc(1)NeuAc(1)	1.67947e-05	314.552	2	965.409	965.407	1.44875	0	1928.8	1928.8	39467800	64.2237	sp|P08575|PTPRC_HUMAN	ms2_search_2_col_0_byonic_sample2_cd45_n_600g_120min_top10_lm_n1000_qe_reprosil_sonation_030421_run2
52	P.LSSDPLPtH.T	T8(OGlycan/963.3179)	HexNAc(1)Hex(1)NeuGc(1)NeuAc(1)	2.17e-6 - 1.09e-5	304.89 - 511.01	3	643.9408 - 643.9413	643.941	0.46; 1.13	0	1928.8006 - 1928.8019	1928.8	49050900	65.0641	sp|P08575|PTPRC_HUMAN	ms2_search_1_col_0_byonic_sample2_cd45_n_600g_120min_top10_lm_n1000_qe_reprosil_sonation_030421_run1
52	S.SDPLPtH.T	T6(OGlycan/947.3230)	HexNAc(1)Hex(1)NeuAc(2)	0.000307645	419.822	3	571.904	571.904	0.388528	0	1712.69	1712.69	27298500	52.7244	sp|P08575|PTPRC_HUMAN	ms2_search_2_col_0_byonic_sample2_cd45_n_600g_120min_top10_lm_n1000_qe_reprosil_sonation_030421_run2
52	S.SDPLPtH.T	T6(OGlycan/947.3230)	HexNAc(1)Hex(1)NeuAc(2)	1.01e-5 - 1.81e-4	249.66 - 483.21	3	571.9039 - 571.9041	571.904	0.71; 0.92	0	1712.6900 - 1712.6903	1712.69	70990200	53.5983	sp|P08575|PTPRC_HUMAN	ms2_search_1_col_0_byonic_sample2_cd45_n_600g_120min_top10_lm_n1000_qe_reprosil_sonation_030421_run1
52	S.SDPLPtH.T	T6(OGlycan/947.3230)	HexNAc(1)Hex(1)NeuAc(2)	2.82e-7 - 1.65e-6	559.11 - 564.79	2	857.3528 - 857.3532	857.352	1.39; 1.82	0	1712.6911 - 1712.6919	1712.69	262293000	53.3602	sp|P08575|PTPRC_HUMAN	ms2_search_1_col_0_byonic_sample2_cd45_n_600g_120min_top10_lm_n1000_qe_reprosil_sonation_030421_run1
52	S.SDPLPtH.T	T6(OGlycan/947.3230)	HexNAc(1)Hex(1)NeuAc(2)	3.10e-6 - 5.65e-5	501.82 - 585.02	2	857.3525 - 857.3528	857.352	0.97; 1.39	0	1712.6904 - 1712.6911	1712.69	155520000	52.7244	sp|P08575|PTPRC_HUMAN	ms2_search_2_col_0_byonic_sample2_cd45_n_600g_120min_top10_lm_n1000_qe_reprosil_sonation_030421_run2
52	S.SDPLPtH.T	T6(OGlycan/963.3179)	HexNAc(1)Hex(1)NeuGc(1)NeuAc(1)	2.82e-8 - 4.68e-6	468.08 - 643.99	2	865.3499 - 865.3505	865.349	1.57; 0.93; 1.29	0	1728.6853 - 1728.6864	1728.68	339823000	52.0486	sp|P08575|PTPRC_HUMAN	ms2_search_1_col_0_byonic_sample2_cd45_n_600g_120min_top10_lm_n1000_qe_reprosil_sonation_030421_run1
52	S.SDPLPtH.T	T6(OGlycan/963.3179)	HexNAc(1)Hex(1)NeuGc(1)NeuAc(1)	3.10e-7 - 3.29e-5	535.38 - 637.87	2	865.3498 - 865.3501	865.349	0.86; 0.79; 1.15	0	1728.6850 - 1728.6856	1728.68	190067000	51.4887	sp|P08575|PTPRC_HUMAN	ms2_search_2_col_0_byonic_sample2_cd45_n_600g_120min_top10_lm_n1000_qe_reprosil_sonation_030421_run2
52	S.SDPLPtH.T	T6(OGlycan/963.3179)	HexNAc(1)Hex(1)NeuGc(1)NeuAc(1)	8.85e-6 - 2.98e-5	435.56 - 521.40	3	577.2358 - 577.2360	577.235	1.38; 1.17; 1.28	0	1728.6857 - 1728.6861	1728.68	84577900	52.1009	sp|P08575|PTPRC_HUMAN	ms2_search_1_col_0_byonic_sample2_cd45_n_600g_120min_top10_lm_n1000_qe_reprosil_sonation_030421_run1
52	S.SDPLPtH.T	T6(OGlycan/979.3129)	HexNAc(1)Hex(1)NeuGc(2)	0.00010714	496.818	3	582.567	582.567	0.893474	0	1744.68	1744.68	31914800	49.3324	sp|P08575|PTPRC_HUMAN	ms2_search_2_col_0_byonic_sample2_cd45_n_600g_120min_top10_lm_n1000_qe_reprosil_sonation_030421_run2
52	S.SDPLPtH.T	T6(OGlycan/979.3129)	HexNAc(1)Hex(1)NeuGc(2)	1.01e-5 - 2.30e-1	169.91 - 490.74	3	582.5665 - 582.5674	582.567	1.00; 0.47; 0.79; -0.58	0	1744.6776 - 1744.6803	1744.68	87283900	49.4761	sp|P08575|PTPRC_HUMAN	ms2_search_1_col_0_byonic_sample2_cd45_n_600g_120min_top10_lm_n1000_qe_reprosil_sonation_030421_run1
52	S.SDPLPtH.T	T6(OGlycan/979.3129)	HexNAc(1)Hex(1)NeuGc(2)	2.82e-7 - 4.11e-6	501.84 - 579.36	2	873.3477 - 873.3489	873.347	1.74; 1.25; 1.88; 2.44; 2.02; 2.65	0	1744.6808 - 1744.6832	1744.68	450465000	49.68	sp|P08575|PTPRC_HUMAN	ms2_search_1_col_0_byonic_sample2_cd45_n_600g_120min_top10_lm_n1000_qe_reprosil_sonation_030421_run1
52	S.SDPLPtH.T	T6(OGlycan/979.3129)	HexNAc(1)Hex(1)NeuGc(2)	3.56e-7 - 2.30e-3	245.66 - 636.29	2	873.3473 - 873.3492	873.347	0.97; 0.83; 2.16; 3.00	0	1744.6800 - 1744.6838	1744.68	322876000	49.2794	sp|P08575|PTPRC_HUMAN	ms2_search_2_col_0_byonic_sample2_cd45_n_600g_120min_top10_lm_n1000_qe_reprosil_sonation_030421_run2
52,54	P.tHtTAFSPA.S	T1(OGlycan/656.2276); T3(OGlycan/947.3230)	HexNAc(1)Hex(1)NeuAc(1),HexNAc(1)Hex(1)NeuAc(2)	0.0025137	134.823	3	846.007	846.004	3.15295	0	2535	2534.99	16331300	58.0012	sp|P08575|PTPRC_HUMAN	ms2_search_2_col_0_byonic_sample2_cd45_n_600g_120min_top10_lm_n1000_qe_reprosil_sonation_030421_run2
52,54	P.tHtTAFSPA.S	T1(OGlycan/656.2276); T3(OGlycan/963.3179)	HexNAc(1)Hex(1)NeuAc(1),HexNAc(1)Hex(1)NeuGc(1)NeuAc(1)	0.00032373	153.19 - 184.60	3	851.3362 - 851.3363	851.336	0.51; 0.65	0	2550.9868 - 2550.9872	2550.99	23284500	56.7708	sp|P08575|PTPRC_HUMAN	ms2_search_2_col_0_byonic_sample2_cd45_n_600g_120min_top10_lm_n1000_qe_reprosil_sonation_030421_run2
52,54	P.tHtTAFSPA.S	T1(OGlycan/656.2276); T3(OGlycan/963.3179)	HexNAc(1)Hex(1)NeuAc(1),HexNAc(1)Hex(1)NeuGc(1)NeuAc(1)	7.31e-7 - 1.33e-3	194.31 - 325.97	3	851.3349 - 851.3366	851.336	0.94; -1.00; 0.37	0	2550.9830 - 2550.9879	2550.99	53989000	57.3641	sp|P08575|PTPRC_HUMAN	ms2_search_1_col_0_byonic_sample2_cd45_n_600g_120min_top10_lm_n1000_qe_reprosil_sonation_030421_run1
52,54	P.tHtTAFSPA.S	T1(OGlycan/656.2276); T3(OGlycan/979.3129)	HexNAc(1)Hex(1)NeuAc(1),HexNAc(1)Hex(1)NeuGc(2)	5.67e-6 - 1.29e-5	241.02 - 311.11	3	856.6676 - 856.6690	856.667	1.89; 0.25	0	2566.9811 - 2566.9853	2566.98	22160700	54.3425	sp|P08575|PTPRC_HUMAN	ms2_search_2_col_0_byonic_sample2_cd45_n_600g_120min_top10_lm_n1000_qe_reprosil_sonation_030421_run2
52,54	P.tHtTAFSPA.S	T1(OGlycan/656.2276); T3(OGlycan/979.3129)	HexNAc(1)Hex(1)NeuAc(1),HexNAc(1)Hex(1)NeuGc(2)	7.31e-7 - 3.35e-6	239.14 - 368.83	3	856.6677 - 856.6685	856.667	0.89; 1.32; 0.32	0	2566.9812 - 2566.9838	2566.98	53103600	54.7721	sp|P08575|PTPRC_HUMAN	ms2_search_1_col_0_byonic_sample2_cd45_n_600g_120min_top10_lm_n1000_qe_reprosil_sonation_030421_run1
52,54	P.tHtTAFSPA.S	T1(OGlycan/672.2225); T3(OGlycan/979.3129)	HexNAc(1)Hex(1)NeuGc(1),HexNAc(1)Hex(1)NeuGc(2)	0.00178123	172.6	3	861.995	861.999	-4.4682	0	2582.96	2582.98	20790400	52.7244	sp|P08575|PTPRC_HUMAN	ms2_search_2_col_0_byonic_sample2_cd45_n_600g_120min_top10_lm_n1000_qe_reprosil_sonation_030421_run2
52,54	P.tHtTAFSPA.S	T1(OGlycan/672.2225); T3(OGlycan/979.3129)	HexNAc(1)Hex(1)NeuGc(1),HexNAc(1)Hex(1)NeuGc(2)	1.39e-5 - 7.15e-4	135.45 - 325.43	3	861.9961 - 861.9992	861.999	-2.70; 0.21; -3.48	0	2582.9664 - 2582.9759	2582.98	45188100	53.316	sp|P08575|PTPRC_HUMAN	ms2_search_1_col_0_byonic_sample2_cd45_n_600g_120min_top10_lm_n1000_qe_reprosil_sonation_030421_run1
52,54	P.tHtTAFSPA.S	T1(OGlycan/947.3230); T3(OGlycan/963.3179)	HexNAc(1)Hex(1)NeuAc(2),HexNAc(1)Hex(1)NeuGc(1)NeuAc(1)	5.2343e-06	288.331	3	948.367	948.368	-0.645022	0	2842.08	2842.08	26671100	59.7168	sp|P08575|PTPRC_HUMAN	ms2_search_1_col_0_byonic_sample2_cd45_n_600g_120min_top10_lm_n1000_qe_reprosil_sonation_030421_run1
52,54	P.tHtTAFSPA.S	T1(OGlycan/947.3230); T3(OGlycan/979.3129)	HexNAc(1)Hex(1)NeuAc(2),HexNAc(1)Hex(1)NeuGc(2)	0.00032373	114.995	3	953.7	953.699	1.24466	0	2858.08	2858.08	6482550	58.0784	sp|P08575|PTPRC_HUMAN	ms2_search_2_col_0_byonic_sample2_cd45_n_600g_120min_top10_lm_n1000_qe_reprosil_sonation_030421_run2
52,54	P.tHtTAFSPA.S	T1(OGlycan/947.3230); T3(OGlycan/979.3129)	HexNAc(1)Hex(1)NeuAc(2),HexNAc(1)Hex(1)NeuGc(2)	3.95e-5 - 1.61e-4	159.16 - 228.23	3	953.6999 - 953.7008	953.699	0.67; 1.69	0	2858.0777 - 2858.0807	2858.08	27197800	58.4133	sp|P08575|PTPRC_HUMAN	ms2_search_1_col_0_byonic_sample2_cd45_n_600g_120min_top10_lm_n1000_qe_reprosil_sonation_030421_run1
52,54	P.tHtTAFSPA.S	T1(OGlycan/963.3179); T3(OGlycan/979.3129)	HexNAc(1)Hex(1)NeuGc(1)NeuAc(1),HexNAc(1)Hex(1)NeuGc(2)	0.00997169	62.6151	3	959.036	959.031	4.96089	0	2874.09	2874.07	8413750	55.1096	sp|P08575|PTPRC_HUMAN	ms2_search_2_col_0_byonic_sample2_cd45_n_600g_120min_top10_lm_n1000_qe_reprosil_sonation_030421_run2
52,54	P.tHtTAFSPA.S	T1(OGlycan/963.3179); T3(OGlycan/979.3129)	HexNAc(1)Hex(1)NeuGc(1)NeuAc(1),HexNAc(1)Hex(1)NeuGc(2)	3.84e-4 - 9.06e-4	113.26 - 212.02	3	959.0321 - 959.0349	959.031	4.20; 1.33	0	2874.0746 - 2874.0828	2874.07	19420900	55.5251	sp|P08575|PTPRC_HUMAN	ms2_search_1_col_0_byonic_sample2_cd45_n_600g_120min_top10_lm_n1000_qe_reprosil_sonation_030421_run1
52,54	P.tHtTAFSPA.S	T1(OGlycan/979.3129); T3(OGlycan/656.2276)	HexNAc(1)Hex(1)NeuAc(1),HexNAc(1)Hex(1)NeuGc(2)	7.31277e-07	315.87	3	856.668	856.667	1.10776	0	2566.98	2566.98	17224500	56.0158	sp|P08575|PTPRC_HUMAN	ms2_search_1_col_0_byonic_sample2_cd45_n_600g_120min_top10_lm_n1000_qe_reprosil_sonation_030421_run1
52,54	P.tHtTAFSPA.S	T1(OGlycan/979.3129); T3(OGlycan/672.2225)	HexNAc(1)Hex(1)NeuGc(1),HexNAc(1)Hex(1)NeuGc(2)	3.77102e-05	313.689	3	861.998	861.999	-1.56173	0	2582.97	2582.98	20804800	52.7244	sp|P08575|PTPRC_HUMAN	ms2_search_2_col_0_byonic_sample2_cd45_n_600g_120min_top10_lm_n1000_qe_reprosil_sonation_030421_run2
54	H.tTAFSPA.S	T1(OGlycan/963.3179)	HexNAc(1)Hex(1)NeuGc(1)NeuAc(1)	0.00511905	175.148	2	829.333	829.333	-0.343732	0	1656.65	1656.65	133720000	61.7009	sp|P08575|PTPRC_HUMAN	ms2_search_2_col_0_byonic_sample2_cd45_n_600g_120min_top10_lm_n1000_qe_reprosil_sonation_030421_run2
54	H.tTAFSPA.S	T1(OGlycan/963.3179)	HexNAc(1)Hex(1)NeuGc(1)NeuAc(1)	8.54e-3 - 6.51e-1	155.72 - 213.55	2	829.3315 - 829.3328	829.333	-0.71; -0.20; -0.86; -1.67	0	1656.6485 - 1656.6510	1656.65	322764000	62.2887	sp|P08575|PTPRC_HUMAN	ms2_search_1_col_0_byonic_sample2_cd45_n_600g_120min_top10_lm_n1000_qe_reprosil_sonation_030421_run1
54,55	H.ttAF.S	T1(OGlycan/656.2276); T2(OGlycan/979.3129)	HexNAc(1)Hex(1)NeuAc(1),HexNAc(1)Hex(1)NeuGc(2)	0.00835413	161.745	2	1037.88	1037.88	-1.54542	0	2073.75	2073.75	9301630	48.0643	sp|P08575|PTPRC_HUMAN	ms2_search_2_col_0_byonic_sample2_cd45_n_600g_120min_top10_lm_n1000_qe_reprosil_sonation_030421_run2
54,55	H.ttAFSPA.S	T1(OGlycan/963.3179); T2(OGlycan/979.3129)	HexNAc(1)Hex(1)NeuGc(1)NeuAc(1),HexNAc(1)Hex(1)NeuGc(2)	0.00473925	189.007	3	879.661	879.662	-1.29717	0	2635.96	2635.96	26902400	56.4364	sp|P08575|PTPRC_HUMAN	ms2_search_1_col_0_byonic_sample2_cd45_n_600g_120min_top10_lm_n1000_qe_reprosil_sonation_030421_run1
54,55	P.THttAFSPA.S	T3(OGlycan/656.2276); T4(OGlycan/963.3179)	HexNAc(1)Hex(1)NeuAc(1),HexNAc(1)Hex(1)NeuGc(1)NeuAc(1)	7.00841e-07	447.905	3	851.337	851.336	0.939601	0	2550.99	2550.99	39779700	57.3641	sp|P08575|PTPRC_HUMAN	ms2_search_1_col_0_byonic_sample2_cd45_n_600g_120min_top10_lm_n1000_qe_reprosil_sonation_030421_run1
54,55	P.THttAFSPA.S	T3(OGlycan/672.2225); T4(OGlycan/979.3129)	HexNAc(1)Hex(1)NeuGc(1),HexNAc(1)Hex(1)NeuGc(2)	1.09938e-05	393.622	3	861.997	861.999	-2.05796	0	2582.97	2582.98	45188100	53.316	sp|P08575|PTPRC_HUMAN	ms2_search_1_col_0_byonic_sample2_cd45_n_600g_120min_top10_lm_n1000_qe_reprosil_sonation_030421_run1
54,55	P.THttAFSPA.S	T3(OGlycan/947.3230); T4(OGlycan/656.2276)	HexNAc(1)Hex(1)NeuAc(1),HexNAc(1)Hex(1)NeuAc(2)	9.13034e-08	420.017	3	846.005	846.004	1.49163	0	2534.99	2534.99	34265100	58.5168	sp|P08575|PTPRC_HUMAN	ms2_search_1_col_0_byonic_sample2_cd45_n_600g_120min_top10_lm_n1000_qe_reprosil_sonation_030421_run1
54,55	P.THttAFSPA.S	T3(OGlycan/947.3230); T4(OGlycan/656.2276)	HexNAc(1)Hex(1)NeuAc(1),HexNAc(1)Hex(1)NeuAc(2)	7.89036e-05	229.952	3	846.005	846.004	0.769316	0	2534.99	2534.99	16331300	58.0012	sp|P08575|PTPRC_HUMAN	ms2_search_2_col_0_byonic_sample2_cd45_n_600g_120min_top10_lm_n1000_qe_reprosil_sonation_030421_run2
54,55	P.THttAFSPA.S	T3(OGlycan/947.3230); T4(OGlycan/979.3129)	HexNAc(1)Hex(1)NeuAc(2),HexNAc(1)Hex(1)NeuGc(2)	3.94809e-05	196.285	3	953.7	953.699	0.668069	0	2858.08	2858.08	15824900	58.4133	sp|P08575|PTPRC_HUMAN	ms2_search_1_col_0_byonic_sample2_cd45_n_600g_120min_top10_lm_n1000_qe_reprosil_sonation_030421_run1
54,55	P.THttAFSPA.S	T3(OGlycan/963.3179); T4(OGlycan/656.2276)	HexNAc(1)Hex(1)NeuAc(1),HexNAc(1)Hex(1)NeuGc(1)NeuAc(1)	9.52538e-07	275.818	3	851.336	851.336	0.508931	0	2550.99	2550.99	14209300	55.9427	sp|P08575|PTPRC_HUMAN	ms2_search_1_col_0_byonic_sample2_cd45_n_600g_120min_top10_lm_n1000_qe_reprosil_sonation_030421_run1
54,55	P.THttAFSPA.S	T3(OGlycan/979.3129); T4(OGlycan/656.2276)	HexNAc(1)Hex(1)NeuAc(1),HexNAc(1)Hex(1)NeuGc(2)	9.85726e-07	310.474	3	856.669	856.667	1.67841	0	2566.98	2566.98	35879100	54.7721	sp|P08575|PTPRC_HUMAN	ms2_search_1_col_0_byonic_sample2_cd45_n_600g_120min_top10_lm_n1000_qe_reprosil_sonation_030421_run1
54,55	P.THttAFSPA.S	T3(OGlycan/979.3129); T4(OGlycan/656.2276)	HexNAc(1)Hex(1)NeuAc(1),HexNAc(1)Hex(1)NeuGc(2)	0.000171029	220.731	3	856.667	856.667	-0.104865	0	2566.98	2566.98	13829500	54.3425	sp|P08575|PTPRC_HUMAN	ms2_search_2_col_0_byonic_sample2_cd45_n_600g_120min_top10_lm_n1000_qe_reprosil_sonation_030421_run2
55	T.tAF.S	T1(OGlycan/947.3230)	HexNAc(1)Hex(1)NeuAc(2)	1.05e-3 - 6.50e-1	160.33 - 199.89	2	643.2473 - 643.2510	643.251	0.47; 0.28; 0.37; -5.24	0	1284.4801 - 1284.4874	1284.49	26960300	54.268	sp|P08575|PTPRC_HUMAN	ms2_search_1_col_0_byonic_sample2_cd45_n_600g_120min_top10_lm_n1000_qe_reprosil_sonation_030421_run1
55	T.tAF.S	T1(OGlycan/947.3230)	HexNAc(1)Hex(1)NeuAc(2)	7.83e-3 - 9.82e-3	193.33 - 194.76	2	643.2504 - 643.2511	643.251	-0.39; 0.66	0	1284.4863 - 1284.4876	1284.49	18250400	53.0609	sp|P08575|PTPRC_HUMAN	ms2_search_2_col_0_byonic_sample2_cd45_n_600g_120min_top10_lm_n1000_qe_reprosil_sonation_030421_run2
55	T.tAF.S	T1(OGlycan/963.3179)	HexNAc(1)Hex(1)NeuGc(1)NeuAc(1)	3.75e-4 - 5.99e-1	189.68 - 264.92	2	651.2477 - 651.2485	651.248	-0.04; -0.60; 0.52; -0.13; -0.32	0	1300.4809 - 1300.4824	1300.48	44227100	48.6611	sp|P08575|PTPRC_HUMAN	ms2_search_1_col_0_byonic_sample2_cd45_n_600g_120min_top10_lm_n1000_qe_reprosil_sonation_030421_run1
55	T.tAF.S	T1(OGlycan/963.3179)	HexNAc(1)Hex(1)NeuGc(1)NeuAc(1)	9.82e-3 - 1.11e-2	195.68 - 218.77	2	651.2473 - 651.2479	651.248	-0.42; -1.35	0	1300.4800 - 1300.4812	1300.48	29273300	48.8466	sp|P08575|PTPRC_HUMAN	ms2_search_2_col_0_byonic_sample2_cd45_n_600g_120min_top10_lm_n1000_qe_reprosil_sonation_030421_run2
55,58	H.TtAFsPA.S	T2(OGlycan/947.3230); S5(OGlycan/963.3179)	HexNAc(1)Hex(1)NeuAc(2),HexNAc(1)Hex(1)NeuGc(1)NeuAc(1)	0.00193738	171.999	3	869	868.999	1.71905	0	2603.98	2603.97	19177500	59.0994	sp|P08575|PTPRC_HUMAN	ms2_search_2_col_0_byonic_sample2_cd45_n_600g_120min_top10_lm_n1000_qe_reprosil_sonation_030421_run2
55,58	H.TtAFsPA.S	T2(OGlycan/947.3230); S5(OGlycan/963.3179)	HexNAc(1)Hex(1)NeuAc(2),HexNAc(1)Hex(1)NeuGc(1)NeuAc(1)	6.95e-4 - 1.25e-3	175.81 - 262.53	3	868.9991 - 869.0032	868.999	1.86; 0.38; 5.16	0	2603.9753 - 2603.9878	2603.97	42011900	59.3342	sp|P08575|PTPRC_HUMAN	ms2_search_1_col_0_byonic_sample2_cd45_n_600g_120min_top10_lm_n1000_qe_reprosil_sonation_030421_run1
55,58	H.TtAFsPA.S	T2(OGlycan/947.3230); S5(OGlycan/979.3129)	HexNAc(1)Hex(1)NeuAc(2),HexNAc(1)Hex(1)NeuGc(2)	2.41e-5 - 5.60e-5	243.08 - 261.34	3	874.3307 - 874.3325	874.33	2.44; 0.41	0	2619.9703 - 2619.9756	2619.97	36837500	58.0193	sp|P08575|PTPRC_HUMAN	ms2_search_1_col_0_byonic_sample2_cd45_n_600g_120min_top10_lm_n1000_qe_reprosil_sonation_030421_run1
55,58	H.TtAFsPA.S	T2(OGlycan/947.3230); S5(OGlycan/979.3129)	HexNAc(1)Hex(1)NeuAc(2),HexNAc(1)Hex(1)NeuGc(2)	4.16e-4 - 5.52e-4	149.85 - 220.40	3	874.331	874.33	1.11028	0	2619.97	2619.97	18615200	57.6265	sp|P08575|PTPRC_HUMAN	ms2_search_2_col_0_byonic_sample2_cd45_n_600g_120min_top10_lm_n1000_qe_reprosil_sonation_030421_run2
55,58	H.TtAFsPA.S	T2(OGlycan/963.3179); S5(OGlycan/979.3129)	HexNAc(1)Hex(1)NeuGc(1)NeuAc(1),HexNAc(1)Hex(1)NeuGc(2)	0.000964619	200.729	3	879.664	879.662	2.24551	0	2635.97	2635.96	26902400	56.4364	sp|P08575|PTPRC_HUMAN	ms2_search_1_col_0_byonic_sample2_cd45_n_600g_120min_top10_lm_n1000_qe_reprosil_sonation_030421_run1
55,58	P.THTtAFsPA.S	T4(OGlycan/979.3129); S7(OGlycan/979.3129)	HexNAc(1)Hex(1)NeuGc(2),HexNAc(1)Hex(1)NeuGc(2)	0.00039851	90.4265	3	964.364	964.362	1.8568	0	2890.07	2890.07	10151900	53.7031	sp|P08575|PTPRC_HUMAN	ms2_search_2_col_0_byonic_sample2_cd45_n_600g_120min_top10_lm_n1000_qe_reprosil_sonation_030421_run2
55,58	P.THTtAFsPA.S	T4(OGlycan/979.3129); S7(OGlycan/979.3129)	HexNAc(1)Hex(1)NeuGc(2),HexNAc(1)Hex(1)NeuGc(2)	4.71e-5 - 3.23e-3	88.34 - 197.09	3	964.3630 - 964.3661	964.362	3.69; 0.53; 1.73	0	2890.0672 - 2890.0763	2890.07	21681700	54.3045	sp|P08575|PTPRC_HUMAN	ms2_search_1_col_0_byonic_sample2_cd45_n_600g_120min_top10_lm_n1000_qe_reprosil_sonation_030421_run1
61,62	A.stFERENDF.S	S1(OGlycan/656.2276); T2(OGlycan/979.3129)	HexNAc(1)Hex(1)NeuAc(1),HexNAc(1)Hex(1)NeuGc(2)	0.00109536	187.237	3	927.35	927.349	1.53327	0	2779.03	2779.02	91771000	69.9161	sp|P08575|PTPRC_HUMAN	ms2_search_1_col_0_byonic_sample2_cd45_n_600g_120min_top10_lm_n1000_qe_reprosil_sonation_030421_run1
61,62	A.stFERENDF.S	S1(OGlycan/672.2225); T2(OGlycan/979.3129)	HexNAc(1)Hex(1)NeuGc(1),HexNAc(1)Hex(1)NeuGc(2)	0.00846777	147.171	3	932.681	932.68	0.701646	0	2795.02	2795.02	41876800	68.2894	sp|P08575|PTPRC_HUMAN	ms2_search_2_col_0_byonic_sample2_cd45_n_600g_120min_top10_lm_n1000_qe_reprosil_sonation_030421_run2
61,62	A.stFERENDF.S	S1(OGlycan/672.2225); T2(OGlycan/979.3129)	HexNAc(1)Hex(1)NeuGc(1),HexNAc(1)Hex(1)NeuGc(2)	1.34e-5 - 4.04e-3	194.45 - 244.98	3	932.6803 - 932.6814	932.68	0.18; 1.29	0	2795.0191 - 2795.0223	2795.02	114561000	68.6508	sp|P08575|PTPRC_HUMAN	ms2_search_1_col_0_byonic_sample2_cd45_n_600g_120min_top10_lm_n1000_qe_reprosil_sonation_030421_run1
61,62	A.stFERENDF.S	S1(OGlycan/979.3129); T2(OGlycan/979.3129)	HexNAc(1)Hex(1)NeuGc(2),HexNAc(1)Hex(1)NeuGc(2)	0.0017759	198.975	3	1035.05	1035.04	1.65555	0	3102.11	3102.11	33526800	67.9028	sp|P08575|PTPRC_HUMAN	ms2_search_2_col_0_byonic_sample2_cd45_n_600g_120min_top10_lm_n1000_qe_reprosil_sonation_030421_run2
61,62	A.stFERENDFSE.T	S1(OGlycan/672.2225); T2(OGlycan/979.3129)	HexNAc(1)Hex(1)NeuGc(1),HexNAc(1)Hex(1)NeuGc(2)	3.43e-3 - 6.45e-1	44.00 - 71.34	3	1004.7039 - 1004.7058	1004.71	0.74; -1.14	0	3011.0898 - 3011.0955	3011.09	18731000	64.4464	sp|P08575|PTPRC_HUMAN	ms2_search_1_col_0_byonic_sample2_cd45_n_600g_120min_top10_lm_n1000_qe_reprosil_sonation_030421_run1
62	S.tFERENDF.S	T1(OGlycan/963.3179)	HexNAc(1)Hex(1)NeuGc(1)NeuAc(1)	0.00278058	259.902	2	1010.89	1010.89	-1.49064	0	2019.77	2019.77	39447200	70.3885	sp|P08575|PTPRC_HUMAN	ms2_search_1_col_0_byonic_sample2_cd45_n_600g_120min_top10_lm_n1000_qe_reprosil_sonation_030421_run1
62	S.tFERENDF.S	T1(OGlycan/963.3179)	HexNAc(1)Hex(1)NeuGc(1)NeuAc(1)	0.00438976	232.158	2	1010.89	1010.89	1.10818	0	2019.77	2019.77	18638400	70.0586	sp|P08575|PTPRC_HUMAN	ms2_search_2_col_0_byonic_sample2_cd45_n_600g_120min_top10_lm_n1000_qe_reprosil_sonation_030421_run2
62	S.tFERENDF.S	T1(OGlycan/963.3179)	HexNAc(1)Hex(1)NeuGc(1)NeuAc(1)	0.00858845	208.273	3	674.264	674.264	0.859851	0	2019.77	2019.77	7717420	70.2437	sp|P08575|PTPRC_HUMAN	ms2_search_2_col_0_byonic_sample2_cd45_n_600g_120min_top10_lm_n1000_qe_reprosil_sonation_030421_run2
62	S.tFERENDF.S	T1(OGlycan/963.3179)	HexNAc(1)Hex(1)NeuGc(1)NeuAc(1)	1.84e-4 - 9.75e-4	276.73 - 278.16	3	674.2633 - 674.2652	674.264	-0.50; 2.22	0	2019.7682 - 2019.7737	2019.77	23565600	70.7527	sp|P08575|PTPRC_HUMAN	ms2_search_1_col_0_byonic_sample2_cd45_n_600g_120min_top10_lm_n1000_qe_reprosil_sonation_030421_run1
62	S.tFERENDF.S	T1(OGlycan/979.3129)	HexNAc(1)Hex(1)NeuGc(2)	1.06e-4 - 7.95e-3	200.10 - 321.42	3	679.5954 - 679.5962	679.595	0.98; 1.25; 0.17; 0.08	0	2035.7643 - 2035.7666	2035.76	25511200	69.0914	sp|P08575|PTPRC_HUMAN	ms2_search_1_col_0_byonic_sample2_cd45_n_600g_120min_top10_lm_n1000_qe_reprosil_sonation_030421_run1
62	S.tFERENDF.S	T1(OGlycan/979.3129)	HexNAc(1)Hex(1)NeuGc(2)	3.39e-5 - 1.51e-3	205.81 - 314.51	2	1018.8899 - 1018.8910	1018.89	1.62; 0.54	0	2035.7652 - 2035.7674	2035.76	25714300	69.0914	sp|P08575|PTPRC_HUMAN	ms2_search_1_col_0_byonic_sample2_cd45_n_600g_120min_top10_lm_n1000_qe_reprosil_sonation_030421_run1
62	S.tFERENDF.S	T1(OGlycan/979.3129)	HexNAc(1)Hex(1)NeuGc(2)	6.12e-3 - 9.34e-3	224.87 - 229.93	2	1018.8880 - 1018.8893	1018.89	-0.06; -1.26	0	2035.7615 - 2035.7640	2035.76	13199100	68.3205	sp|P08575|PTPRC_HUMAN	ms2_search_2_col_0_byonic_sample2_cd45_n_600g_120min_top10_lm_n1000_qe_reprosil_sonation_030421_run2
62	S.tFERENDFS.E	T1(OGlycan/963.3179)	HexNAc(1)Hex(1)NeuGc(1)NeuAc(1)	0.000240695	297.603	2	1054.41	1054.41	1.04057	0	2106.8	2106.8	12884900	69.3277	sp|P08575|PTPRC_HUMAN	ms2_search_1_col_0_byonic_sample2_cd45_n_600g_120min_top10_lm_n1000_qe_reprosil_sonation_030421_run1
62	S.tFERENDFS.E	T1(OGlycan/963.3179)	HexNAc(1)Hex(1)NeuGc(1)NeuAc(1)	0.000434717	241.16 - 268.85	3	703.2754 - 703.2755	703.274	1.61; 1.53	0	2106.8044 - 2106.8046	2106.8	13396300	69.1916	sp|P08575|PTPRC_HUMAN	ms2_search_1_col_0_byonic_sample2_cd45_n_600g_120min_top10_lm_n1000_qe_reprosil_sonation_030421_run1
62	S.tFERENDFS.E	T1(OGlycan/963.3179)	HexNAc(1)Hex(1)NeuGc(1)NeuAc(1)	0.0096214	181.338	3	703.274	703.274	0.049268	0	2106.8	2106.8	4879110	68.5228	sp|P08575|PTPRC_HUMAN	ms2_search_2_col_0_byonic_sample2_cd45_n_600g_120min_top10_lm_n1000_qe_reprosil_sonation_030421_run2
62	S.tFERENDFSE.T	T1(OGlycan/963.3179)	HexNAc(1)Hex(1)NeuGc(1)NeuAc(1)	2.66718e-05	314.084	3	746.291	746.289	3.35376	0	2235.85	2235.84	20081900	66.5447	sp|P08575|PTPRC_HUMAN	ms2_search_1_col_0_byonic_sample2_cd45_n_600g_120min_top10_lm_n1000_qe_reprosil_sonation_030421_run1
62	S.tFERENDFSE.T	T1(OGlycan/979.3129)	HexNAc(1)Hex(1)NeuGc(2)	3.41e-3 - 5.06e-3	217.67 - 231.71	3	751.6200 - 751.6203	751.62	0.03; 0.11; -0.29	0	2251.8381 - 2251.8390	2251.84	27879400	65.1941	sp|P08575|PTPRC_HUMAN	ms2_search_1_col_0_byonic_sample2_cd45_n_600g_120min_top10_lm_n1000_qe_reprosil_sonation_030421_run1
62	S.tFERENDFSET.T	T1(OGlycan/947.3230)	HexNAc(1)Hex(1)NeuAc(2)	0.000271907	594.959	3	774.64	774.639	0.50946	0	2320.9	2320.9	61328900	67.9445	sp|P08575|PTPRC_HUMAN	ms2_search_2_col_0_byonic_sample2_cd45_n_600g_120min_top10_lm_n1000_qe_reprosil_sonation_030421_run2
62	S.tFERENDFSET.T	T1(OGlycan/947.3230)	HexNAc(1)Hex(1)NeuAc(2)	2.25e-8 - 6.38e-1	208.31 - 694.36	3	774.6367 - 774.6402	774.639	0.67; -3.51; 0.90; 0.27; -0.28	0	2320.8884 - 2320.8987	2320.9	168965000	68.6508	sp|P08575|PTPRC_HUMAN	ms2_search_1_col_0_byonic_sample2_cd45_n_600g_120min_top10_lm_n1000_qe_reprosil_sonation_030421_run1
62	S.tFERENDFSET.T	T1(OGlycan/947.3230)	HexNAc(1)Hex(1)NeuAc(2)	5.76e-6 - 1.59e-4	402.81 - 540.60	2	1161.4557 - 1161.4563	1161.46	0.67; 0.15	0	2320.8969 - 2320.8981	2320.9	52699000	68.4946	sp|P08575|PTPRC_HUMAN	ms2_search_1_col_0_byonic_sample2_cd45_n_600g_120min_top10_lm_n1000_qe_reprosil_sonation_030421_run1
62	S.tFERENDFSET.T	T1(OGlycan/947.3230)	HexNAc(1)Hex(1)NeuAc(2)	7.02e-3 - 1.27e-2	320.87 - 428.53	2	1161.4528 - 1161.4561	1161.46	0.46; -2.38	0	2320.8911 - 2320.8976	2320.9	32586800	68.0914	sp|P08575|PTPRC_HUMAN	ms2_search_2_col_0_byonic_sample2_cd45_n_600g_120min_top10_lm_n1000_qe_reprosil_sonation_030421_run2
62	S.tFERENDFSET.T	T1(OGlycan/963.3179)	HexNAc(1)Hex(1)NeuGc(1)NeuAc(1)	2.63e-4 - 5.43e-3	409.64 - 601.59	3	779.9705 - 779.9713	779.971	0.31; -0.56; -0.71	0	2336.8898 - 2336.8922	2336.89	144103000	67.0495	sp|P08575|PTPRC_HUMAN	ms2_search_2_col_0_byonic_sample2_cd45_n_600g_120min_top10_lm_n1000_qe_reprosil_sonation_030421_run2
62	S.tFERENDFSET.T	T1(OGlycan/963.3179)	HexNAc(1)Hex(1)NeuGc(1)NeuAc(1)	6.04e-7 - 3.81e-3	310.41 - 660.35	3	779.9685 - 779.9740	779.971	-0.87; -3.38; -1.89; -1.11; -1.26; -0.95; -0.71; 3.75	0	2336.8836 - 2336.9003	2336.89	353784000	67.597	sp|P08575|PTPRC_HUMAN	ms2_search_1_col_0_byonic_sample2_cd45_n_600g_120min_top10_lm_n1000_qe_reprosil_sonation_030421_run1
62	S.tFERENDFSET.T	T1(OGlycan/963.3179)	HexNAc(1)Hex(1)NeuGc(1)NeuAc(1)	7.55e-8 - 1.64e-3	343.80 - 632.33	2	1169.4527 - 1169.4537	1169.45	0.55; -0.29; -0.19	0	2336.8908 - 2336.8928	2336.89	122238000	67.597	sp|P08575|PTPRC_HUMAN	ms2_search_1_col_0_byonic_sample2_cd45_n_600g_120min_top10_lm_n1000_qe_reprosil_sonation_030421_run1
62	S.tFERENDFSET.T	T1(OGlycan/963.3179)	HexNAc(1)Hex(1)NeuGc(1)NeuAc(1)	9.39e-5 - 9.38e-2	272.74 - 568.12	2	1169.4533 - 1169.4552	1169.45	0.55; 1.90; 0.23	0	2336.8920 - 2336.8959	2336.89	79884300	67.008	sp|P08575|PTPRC_HUMAN	ms2_search_2_col_0_byonic_sample2_cd45_n_600g_120min_top10_lm_n1000_qe_reprosil_sonation_030421_run2
62	S.tFERENDFSET.T	T1(OGlycan/979.3129)	HexNAc(1)Hex(1)NeuGc(2)	2.76e-5 - 8.50e-2	250.89 - 641.78	3	785.3034 - 785.3037	785.303	1.27; 0.80	0	2352.8883 - 2352.8894	2352.89	150084000	65.6534	sp|P08575|PTPRC_HUMAN	ms2_search_2_col_0_byonic_sample2_cd45_n_600g_120min_top10_lm_n1000_qe_reprosil_sonation_030421_run2
62	S.tFERENDFSET.T	T1(OGlycan/979.3129)	HexNAc(1)Hex(1)NeuGc(2)	4.25e-8 - 3.03e-6	570.19 - 676.33	3	785.3031 - 785.3044	785.303	1.50; 1.82; 2.13; 1.43; 0.49	0	2352.8876 - 2352.8914	2352.89	376085000	66.1319	sp|P08575|PTPRC_HUMAN	ms2_search_1_col_0_byonic_sample2_cd45_n_600g_120min_top10_lm_n1000_qe_reprosil_sonation_030421_run1
62	S.tFERENDFSET.T	T1(OGlycan/979.3129)	HexNAc(1)Hex(1)NeuGc(2)	7.55e-9 - 6.46e-5	405.96 - 691.11	2	1177.4510 - 1177.4515	1177.45	0.42; 0.84	0	2352.8874 - 2352.8884	2352.89	144574000	66.1319	sp|P08575|PTPRC_HUMAN	ms2_search_1_col_0_byonic_sample2_cd45_n_600g_120min_top10_lm_n1000_qe_reprosil_sonation_030421_run1
62	S.tFERENDFSET.T	T1(OGlycan/979.3129)	HexNAc(1)Hex(1)NeuGc(2)	9.21e-7 - 4.33e-1	222.38 - 673.65	2	1177.4497 - 1177.4513	1177.45	0.73; -0.62; -0.41	0	2352.8849 - 2352.8881	2352.89	97889600	65.5742	sp|P08575|PTPRC_HUMAN	ms2_search_2_col_0_byonic_sample2_cd45_n_600g_120min_top10_lm_n1000_qe_reprosil_sonation_030421_run2
62	S.tFERENDFSETT.T	T1(OGlycan/947.3230)	HexNAc(1)Hex(1)NeuAc(2)	0.00116981	396.204	3	808.323	808.322	0.635274	0	2421.95	2421.94	47957000	69.5919	sp|P08575|PTPRC_HUMAN	ms2_search_1_col_0_byonic_sample2_cd45_n_600g_120min_top10_lm_n1000_qe_reprosil_sonation_030421_run1
62	S.tFERENDFSETT.T	T1(OGlycan/963.3179)	HexNAc(1)Hex(1)NeuGc(1)NeuAc(1)	0.00995713	266.577	2	1219.98	1219.98	-0.00638956	0	2437.94	2437.94	12774500	68.0914	sp|P08575|PTPRC_HUMAN	ms2_search_2_col_0_byonic_sample2_cd45_n_600g_120min_top10_lm_n1000_qe_reprosil_sonation_030421_run2
62	S.tFERENDFSETT.T	T1(OGlycan/963.3179)	HexNAc(1)Hex(1)NeuGc(1)NeuAc(1)	2.24e-3 - 4.15e-1	223.92 - 376.66	3	813.6544 - 813.6548	813.654	1.34; 0.96	0	2437.9415 - 2437.9424	2437.94	35979900	68.1348	sp|P08575|PTPRC_HUMAN	ms2_search_2_col_0_byonic_sample2_cd45_n_600g_120min_top10_lm_n1000_qe_reprosil_sonation_030421_run2
62	S.tFERENDFSETT.T	T1(OGlycan/963.3179)	HexNAc(1)Hex(1)NeuGc(1)NeuAc(1)	5.18e-4 - 9.07e-1	224.46 - 474.07	3	813.6541 - 813.6544	813.654	0.59; 0.81; 0.89	0	2437.9406 - 2437.9413	2437.94	100268000	68.6508	sp|P08575|PTPRC_HUMAN	ms2_search_1_col_0_byonic_sample2_cd45_n_600g_120min_top10_lm_n1000_qe_reprosil_sonation_030421_run1
62	S.tFERENDFSETT.T	T1(OGlycan/979.3129)	HexNAc(1)Hex(1)NeuGc(2)	1.04e-3 - 6.38e-1	211.53 - 319.12	2	1227.9747 - 1227.9762	1227.97	1.57; 0.28	0	2453.9348 - 2453.9379	2453.93	34201200	67.3061	sp|P08575|PTPRC_HUMAN	ms2_search_1_col_0_byonic_sample2_cd45_n_600g_120min_top10_lm_n1000_qe_reprosil_sonation_030421_run1
62	S.tFERENDFSETT.T	T1(OGlycan/979.3129)	HexNAc(1)Hex(1)NeuGc(2)	7.98e-3 - 9.96e-3	242.44 - 274.04	2	1227.9740 - 1227.9760	1227.97	-0.22; 1.37	0	2453.9335 - 2453.9374	2453.93	21788800	66.564	sp|P08575|PTPRC_HUMAN	ms2_search_2_col_0_byonic_sample2_cd45_n_600g_120min_top10_lm_n1000_qe_reprosil_sonation_030421_run2
62	S.tFERENDFSETT.T	T1(OGlycan/979.3129)	HexNAc(1)Hex(1)NeuGc(2)	8.06e-3 - 9.37e-1	211.15 - 320.41	3	818.9827 - 818.9843	818.985	-2.81; -3.19; -1.17; -2.89	0	2453.9263 - 2453.9312	2453.93	174990000	67.3061	sp|P08575|PTPRC_HUMAN	ms2_search_1_col_0_byonic_sample2_cd45_n_600g_120min_top10_lm_n1000_qe_reprosil_sonation_030421_run1
62,70	S.tFERENDFs.E	T1(OGlycan/656.2276); S9(OGlycan/963.3179)	HexNAc(1)Hex(1)NeuAc(1),HexNAc(1)Hex(1)NeuGc(1)NeuAc(1)	9.00e-3 - 7.80e-1	165.20 - 234.62	3	922.0150 - 922.0180	922.017	1.18; 0.52; 0.92; -2.07	0	2763.0231 - 2763.0321	2763.03	59213700	71.2334	sp|P08575|PTPRC_HUMAN	ms2_search_1_col_0_byonic_sample2_cd45_n_600g_120min_top10_lm_n1000_qe_reprosil_sonation_030421_run1
62,70	S.tFERENDFs.E	T1(OGlycan/672.2225); S9(OGlycan/979.3129)	HexNAc(1)Hex(1)NeuGc(1),HexNAc(1)Hex(1)NeuGc(2)	9.00e-3 - 4.62e-2	127.37 - 164.97	3	932.6806 - 932.6822	932.68	0.44; 2.21	0	2795.0199 - 2795.0248	2795.02	114561000	68.6508	sp|P08575|PTPRC_HUMAN	ms2_search_1_col_0_byonic_sample2_cd45_n_600g_120min_top10_lm_n1000_qe_reprosil_sonation_030421_run1
62,70	S.tFERENDFs.E	T1(OGlycan/947.3230); S9(OGlycan/963.3179)	HexNAc(1)Hex(1)NeuAc(2),HexNAc(1)Hex(1)NeuGc(1)NeuAc(1)	9.00e-3 - 4.73e-2	121.36 - 187.04	3	1019.0491 - 1019.0497	1019.05	1.00; 0.40	0	3054.1255 - 3054.1273	3054.12	42212100	71.8406	sp|P08575|PTPRC_HUMAN	ms2_search_1_col_0_byonic_sample2_cd45_n_600g_120min_top10_lm_n1000_qe_reprosil_sonation_030421_run1
62,70	S.tFERENDFs.E	T1(OGlycan/947.3230); S9(OGlycan/979.3129)	HexNAc(1)Hex(1)NeuAc(2),HexNAc(1)Hex(1)NeuGc(2)	0.00900095	191.649	3	1024.38	1024.38	0.546831	0	3070.12	3070.12	59530800	70.4611	sp|P08575|PTPRC_HUMAN	ms2_search_1_col_0_byonic_sample2_cd45_n_600g_120min_top10_lm_n1000_qe_reprosil_sonation_030421_run1
62,70	S.tFERENDFs.E	T1(OGlycan/963.3179); S9(OGlycan/672.2225)	HexNAc(1)Hex(1)NeuGc(1),HexNAc(1)Hex(1)NeuGc(1)NeuAc(1)	2.37e-3 - 2.21e-2	187.07 - 245.50	3	927.3488 - 927.3501	927.349	0.28; 1.73	0	2779.0245 - 2779.0285	2779.02	91771000	69.9161	sp|P08575|PTPRC_HUMAN	ms2_search_1_col_0_byonic_sample2_cd45_n_600g_120min_top10_lm_n1000_qe_reprosil_sonation_030421_run1
70	S.TFERENDFsET.T	S9(OGlycan/947.3230)	HexNAc(1)Hex(1)NeuAc(2)	0.000545712	330.775	3	774.639	774.639	-0.0427998	0	2320.9	2320.9	168965000	68.6508	sp|P08575|PTPRC_HUMAN	ms2_search_1_col_0_byonic_sample2_cd45_n_600g_120min_top10_lm_n1000_qe_reprosil_sonation_030421_run1
70	S.TFERENDFsETT.T	S9(OGlycan/979.3129)	HexNAc(1)Hex(1)NeuGc(2)	0.00588076	510.663	3	818.984	818.985	-1.17284	0	2453.93	2453.93	174990000	67.3061	sp|P08575|PTPRC_HUMAN	ms2_search_1_col_0_byonic_sample2_cd45_n_600g_120min_top10_lm_n1000_qe_reprosil_sonation_030421_run1
89,97	V.SPDsLDNASAFnT.T	S4(OGlycan/656.2276); N12(Deamidated/0.9840)	HexNAc(1)Hex(1)NeuAc(1)	0.000139532	496.618	3	665.936	665.936	-0.0440444	0	1994.79	1994.79	102828000	80.2592	sp|P08575|PTPRC_HUMAN	ms2_search_1_col_0_byonic_sample2_cd45_n_600g_120min_top10_lm_n1000_qe_reprosil_sonation_030421_run1
89,97	V.SPDsLDNASAFnT.T	S4(OGlycan/656.2276); N12(Deamidated/0.9840)	HexNAc(1)Hex(1)NeuAc(1)	1.25e-8 - 8.97e-5	333.73 - 652.66	2	998.4010 - 998.4015	998.4	1.13; 1.68	0	1994.7874 - 1994.7885	1994.79	59260400	79.3103	sp|P08575|PTPRC_HUMAN	ms2_search_2_col_0_byonic_sample2_cd45_n_600g_120min_top10_lm_n1000_qe_reprosil_sonation_030421_run2
89,97	V.SPDsLDNASAFnT.T	S4(OGlycan/656.2276); N12(Deamidated/0.9840)	HexNAc(1)Hex(1)NeuAc(1)	1.85e-8 - 1.75e-5	544.24 - 658.73	2	998.4014 - 998.4020	998.4	2.17; 1.55	0	1994.7883 - 1994.7895	1994.79	106315000	80.1624	sp|P08575|PTPRC_HUMAN	ms2_search_1_col_0_byonic_sample2_cd45_n_600g_120min_top10_lm_n1000_qe_reprosil_sonation_030421_run1
89,97	V.SPDsLDNASAFnT.T	S4(OGlycan/672.2225); N12(Deamidated/0.9840)	HexNAc(1)Hex(1)NeuGc(1)	2.19704e-08	663.107	2	1006.4	1006.4	3.46329	0	2010.79	2010.78	60120000	78.4791	sp|P08575|PTPRC_HUMAN	ms2_search_2_col_0_byonic_sample2_cd45_n_600g_120min_top10_lm_n1000_qe_reprosil_sonation_030421_run2
89,97	V.SPDsLDNASAFnT.T	S4(OGlycan/672.2225); N12(Deamidated/0.9840)	HexNAc(1)Hex(1)NeuGc(1)	3.52724e-06	520.114	3	671.268	671.267	0.633767	0	2010.78	2010.78	30758200	78.3375	sp|P08575|PTPRC_HUMAN	ms2_search_2_col_0_byonic_sample2_cd45_n_600g_120min_top10_lm_n1000_qe_reprosil_sonation_030421_run2
89,97	V.SPDsLDNASAFnT.T	S4(OGlycan/672.2225); N12(Deamidated/0.9840)	HexNAc(1)Hex(1)NeuGc(1)	1.93718e-05	547.124	3	671.268	671.267	1.2712	0	2010.78	2010.78	77744800	79.1708	sp|P08575|PTPRC_HUMAN	ms2_search_1_col_0_byonic_sample2_cd45_n_600g_120min_top10_lm_n1000_qe_reprosil_sonation_030421_run1
89,97	V.SPDsLDNASAFnT.T	S4(OGlycan/672.2225); N12(Deamidated/0.9840)	HexNAc(1)Hex(1)NeuGc(1)	2.62e-9 - 1.77e-4	502.94 - 737.18	2	1006.3995 - 1006.4000	1006.4	2.67; 2.13	0	2010.7844 - 2010.7855	2010.78	109323000	79.246	sp|P08575|PTPRC_HUMAN	ms2_search_1_col_0_byonic_sample2_cd45_n_600g_120min_top10_lm_n1000_qe_reprosil_sonation_030421_run1
94,97	V.SPDSLDNAsAFnT.T	S9(OGlycan/656.2276); N12(Deamidated/0.9840)	HexNAc(1)Hex(1)NeuAc(1)	7.53185e-05	424.216	3	665.936	665.936	0.414916	0	1994.79	1994.79	37748500	79.5399	sp|P08575|PTPRC_HUMAN	ms2_search_2_col_0_byonic_sample2_cd45_n_600g_120min_top10_lm_n1000_qe_reprosil_sonation_030421_run2
94,97	V.SPDSLDNAsAFnT.T	S9(OGlycan/656.2276); N12(Deamidated/0.9840)	HexNAc(1)Hex(1)NeuAc(1)	0.000139532	515.458	3	665.936	665.936	-0.0440444	0	1994.79	1994.79	102828000	80.2592	sp|P08575|PTPRC_HUMAN	ms2_search_1_col_0_byonic_sample2_cd45_n_600g_120min_top10_lm_n1000_qe_reprosil_sonation_030421_run1
94,97	V.SPDSLDNAsAFnT.T	S9(OGlycan/672.2225); N12(Deamidated/0.9840)	HexNAc(1)Hex(1)NeuGc(1)	0.000177402	447.47	2	1006.4	1006.4	2.85621	0	2010.79	2010.78	60120000	78.4791	sp|P08575|PTPRC_HUMAN	ms2_search_2_col_0_byonic_sample2_cd45_n_600g_120min_top10_lm_n1000_qe_reprosil_sonation_030421_run2
94,97	V.SPDSLDNAsAFnT.T	S9(OGlycan/672.2225); N12(Deamidated/0.9840)	HexNAc(1)Hex(1)NeuGc(1)	0.000342252	353.617	3	671.267	671.267	0.26952	0	2010.78	2010.78	77744800	79.1708	sp|P08575|PTPRC_HUMAN	ms2_search_1_col_0_byonic_sample2_cd45_n_600g_120min_top10_lm_n1000_qe_reprosil_sonation_030421_run1
94,97	V.SPDSLDNAsAFnT.T	S9(OGlycan/672.2225); N12(Deamidated/0.9840)	HexNAc(1)Hex(1)NeuGc(1)	0.000384256	401.744	2	1006.4	1006.4	2.55267	0	2010.79	2010.78	109323000	79.246	sp|P08575|PTPRC_HUMAN	ms2_search_1_col_0_byonic_sample2_cd45_n_600g_120min_top10_lm_n1000_qe_reprosil_sonation_030421_run1
94,97	V.SPDSLDNAsAFnT.T	S9(OGlycan/963.3179); N12(Deamidated/0.9840)	HexNAc(1)Hex(1)NeuGc(1)NeuAc(1)	0.00715194	287.812	3	768.298	768.299	-1.84088	0	2301.87	2301.88	73482700	86.9088	sp|P08575|PTPRC_HUMAN	ms2_search_1_col_0_byonic_sample2_cd45_n_600g_120min_top10_lm_n1000_qe_reprosil_sonation_030421_run1
94,97	V.SPDSLDNAsAFnT.T	S9(OGlycan/979.3129); N12(Deamidated/0.9840)	HexNAc(1)Hex(1)NeuGc(2)	3.42e-4 - 6.36e-1	170.32 - 345.62	3	773.6315 - 773.6316	773.631	1.05; 0.97	0	2317.8727 - 2317.8728	2317.87	16581700	85.228	sp|P08575|PTPRC_HUMAN	ms2_search_1_col_0_byonic_sample2_cd45_n_600g_120min_top10_lm_n1000_qe_reprosil_sonation_030421_run1
99,102	T.tGVsSVQTPHLP.T	T1(OGlycan/365.1322); S4(OGlycan/963.3179)	HexNAc(1)Hex(1),HexNAc(1)Hex(1)NeuGc(1)NeuAc(1)	9.80e-3 - 2.40e-2	171.21 - 199.69	3	851.0371 - 851.0383	851.036	1.53; 2.97	0	2550.0894 - 2550.0931	2550.09	46152300	81.3444	sp|P08575|PTPRC_HUMAN	ms2_search_1_col_0_byonic_sample2_cd45_n_600g_120min_top10_lm_n1000_qe_reprosil_sonation_030421_run1
99,102	T.tGVsSVQTPHLP.T	T1(OGlycan/656.2276); S4(OGlycan/672.2225)	HexNAc(1)Hex(1)NeuAc(1),HexNAc(1)Hex(1)NeuGc(1)	2.36439e-05	440.265	3	851.037	851.036	1.46135	0	2550.09	2550.09	46152300	81.3444	sp|P08575|PTPRC_HUMAN	ms2_search_1_col_0_byonic_sample2_cd45_n_600g_120min_top10_lm_n1000_qe_reprosil_sonation_030421_run1
99,102	T.tGVsSVQTPHLP.T	T1(OGlycan/656.2276); S4(OGlycan/947.3230)	HexNAc(1)Hex(1)NeuAc(1),HexNAc(1)Hex(1)NeuAc(2)	4.12e-5 - 4.80e-2	168.04 - 339.26	3	942.7379 - 942.7384	942.736	2.64; 2.32; 2.06	0	2825.1918 - 2825.1935	2825.19	37780800	89.5913	sp|P08575|PTPRC_HUMAN	ms2_search_1_col_0_byonic_sample2_cd45_n_600g_120min_top10_lm_n1000_qe_reprosil_sonation_030421_run1
99,102	T.tGVsSVQTPHLP.T	T1(OGlycan/656.2276); S4(OGlycan/963.3179)	HexNAc(1)Hex(1)NeuAc(1),HexNAc(1)Hex(1)NeuGc(1)NeuAc(1)	0.000317735	372.903	3	948.068	948.068	0.789471	0	2841.18	2841.18	39710800	88.441	sp|P08575|PTPRC_HUMAN	ms2_search_2_col_0_byonic_sample2_cd45_n_600g_120min_top10_lm_n1000_qe_reprosil_sonation_030421_run2
99,102	T.tGVsSVQTPHLP.T	T1(OGlycan/656.2276); S4(OGlycan/979.3129)	HexNAc(1)Hex(1)NeuAc(1),HexNAc(1)Hex(1)NeuGc(2)	1.51e-9 - 1.10e-2	169.06 - 699.08	3	953.3996 - 953.4018	953.399	1.33; 2.74; 1.52; 2.16; 0.43; 2.35; 2.61; 1.58	0	2857.1770 - 2857.1836	2857.18	224652000	87.9538	sp|P08575|PTPRC_HUMAN	ms2_search_1_col_0_byonic_sample2_cd45_n_600g_120min_top10_lm_n1000_qe_reprosil_sonation_030421_run1
99,102	T.tGVsSVQTPHLP.T	T1(OGlycan/656.2276); S4(OGlycan/979.3129)	HexNAc(1)Hex(1)NeuAc(1),HexNAc(1)Hex(1)NeuGc(2)	4.50e-5 - 1.21e-2	156.49 - 525.00	3	953.3996 - 953.4016	953.399	2.48; 2.22; 0.43; 1.58	0	2857.1770 - 2857.1829	2857.18	86458700	87.5566	sp|P08575|PTPRC_HUMAN	ms2_search_2_col_0_byonic_sample2_cd45_n_600g_120min_top10_lm_n1000_qe_reprosil_sonation_030421_run2
99,102	T.tGVsSVQTPHLP.T	T1(OGlycan/672.2225); S4(OGlycan/672.2225)	HexNAc(1)Hex(1)NeuGc(1),HexNAc(1)Hex(1)NeuGc(1)	2.78e-5 - 1.08e-3	243.04 - 384.75	3	856.3680 - 856.3689	856.367	0.70; 1.70; 1.77	0	2566.0822 - 2566.0849	2566.08	114836000	80.4662	sp|P08575|PTPRC_HUMAN	ms2_search_1_col_0_byonic_sample2_cd45_n_600g_120min_top10_lm_n1000_qe_reprosil_sonation_030421_run1
99,102	T.tGVsSVQTPHLP.T	T1(OGlycan/672.2225); S4(OGlycan/672.2225)	HexNAc(1)Hex(1)NeuGc(1),HexNAc(1)Hex(1)NeuGc(1)	6.47e-6 - 8.98e-4	363.55 - 588.57	3	856.3687 - 856.3689	856.367	1.77; 1.55	0	2566.0844 - 2566.0849	2566.08	53930100	79.8412	sp|P08575|PTPRC_HUMAN	ms2_search_2_col_0_byonic_sample2_cd45_n_600g_120min_top10_lm_n1000_qe_reprosil_sonation_030421_run2
99,102	T.tGVsSVQTPHLP.T	T1(OGlycan/672.2225); S4(OGlycan/947.3230)	HexNAc(1)Hex(1)NeuGc(1),HexNAc(1)Hex(1)NeuAc(2)	0.000317735	380.248	3	948.069	948.068	1.43394	0	2841.18	2841.18	39710800	88.441	sp|P08575|PTPRC_HUMAN	ms2_search_2_col_0_byonic_sample2_cd45_n_600g_120min_top10_lm_n1000_qe_reprosil_sonation_030421_run2
99,102	T.tGVsSVQTPHLP.T	T1(OGlycan/672.2225); S4(OGlycan/947.3230)	HexNAc(1)Hex(1)NeuGc(1),HexNAc(1)Hex(1)NeuAc(2)	5.82e-5 - 4.80e-2	156.61 - 340.71	3	948.0694 - 948.0716	948.068	4.21; 2.14; 3.50; 2.79; 2.40; 1.89	0	2841.1863 - 2841.1929	2841.18	110768000	88.6208	sp|P08575|PTPRC_HUMAN	ms2_search_1_col_0_byonic_sample2_cd45_n_600g_120min_top10_lm_n1000_qe_reprosil_sonation_030421_run1
99,102	T.tGVsSVQTPHLP.T	T1(OGlycan/672.2225); S4(OGlycan/979.3129)	HexNAc(1)Hex(1)NeuGc(1),HexNAc(1)Hex(1)NeuGc(2)	0.000920338	287.892	2	1437.59	1437.59	-1.32547	0	2873.17	2873.17	7371150	87.1827	sp|P08575|PTPRC_HUMAN	ms2_search_2_col_0_byonic_sample2_cd45_n_600g_120min_top10_lm_n1000_qe_reprosil_sonation_030421_run2
99,102	T.tGVsSVQTPHLP.T	T1(OGlycan/672.2225); S4(OGlycan/979.3129)	HexNAc(1)Hex(1)NeuGc(1),HexNAc(1)Hex(1)NeuGc(2)	0.00328067	152.904	4	719.3	719.3	0.492193	0	2873.17	2873.17	20910200	87.4138	sp|P08575|PTPRC_HUMAN	ms2_search_1_col_0_byonic_sample2_cd45_n_600g_120min_top10_lm_n1000_qe_reprosil_sonation_030421_run1
99,102	T.tGVsSVQTPHLP.T	T1(OGlycan/672.2225); S4(OGlycan/979.3129)	HexNAc(1)Hex(1)NeuGc(1),HexNAc(1)Hex(1)NeuGc(2)	4.02e-5 - 2.21e-2	239.95 - 553.11	3	958.7309 - 958.7319	958.731	1.09; 0.01	0	2873.1708 - 2873.1739	2873.17	118418000	87.2279	sp|P08575|PTPRC_HUMAN	ms2_search_2_col_0_byonic_sample2_cd45_n_600g_120min_top10_lm_n1000_qe_reprosil_sonation_030421_run2
99,102	T.tGVsSVQTPHLP.T	T1(OGlycan/672.2225); S4(OGlycan/979.3129)	HexNAc(1)Hex(1)NeuGc(1),HexNAc(1)Hex(1)NeuGc(2)	4.12e-5 - 1.10e-2	107.17 - 318.97	3	958.7314 - 958.7321	958.731	0.58; 0.96; 1.35; 1.16	0	2873.1724 - 2873.1746	2873.17	351792000	87.4895	sp|P08575|PTPRC_HUMAN	ms2_search_1_col_0_byonic_sample2_cd45_n_600g_120min_top10_lm_n1000_qe_reprosil_sonation_030421_run1
99,102	T.tGVsSVQTPHLP.T	T1(OGlycan/672.2225); S4(OGlycan/1312.4552)	HexNAc(1)Hex(1)NeuGc(1),HexNAc(2)Hex(2)NeuAc(2)	9.15e-5 - 2.40e-2	132.56 - 345.11	3	1069.7798 - 1069.7799	1069.78	1.41; 1.52	0	3206.3176 - 3206.3180	3206.31	30816000	83.5491	sp|P08575|PTPRC_HUMAN	ms2_search_1_col_0_byonic_sample2_cd45_n_600g_120min_top10_lm_n1000_qe_reprosil_sonation_030421_run1
99,102	T.tGVsSVQTPHLP.T	T1(OGlycan/947.3230); S4(OGlycan/947.3230)	HexNAc(1)Hex(1)NeuAc(2),HexNAc(1)Hex(1)NeuAc(2)	0.000938484	210.10 - 216.95	4	780.0781 - 780.0783	780.078	0.82; 0.66	0	3116.2835 - 3116.2840	3116.28	41117600	83.6641	sp|P08575|PTPRC_HUMAN	ms2_search_2_col_0_byonic_sample2_cd45_n_600g_120min_top10_lm_n1000_qe_reprosil_sonation_030421_run2
99,102	T.tGVsSVQTPHLP.T	T1(OGlycan/947.3230); S4(OGlycan/947.3230)	HexNAc(1)Hex(1)NeuAc(2),HexNAc(1)Hex(1)NeuAc(2)	0.00761835	163.409	3	1039.77	1039.77	1.27553	0	3116.29	3116.28	114108000	83.756	sp|P08575|PTPRC_HUMAN	ms2_search_2_col_0_byonic_sample2_cd45_n_600g_120min_top10_lm_n1000_qe_reprosil_sonation_030421_run2
99,102	T.tGVsSVQTPHLP.T	T1(OGlycan/947.3230); S4(OGlycan/947.3230)	HexNAc(1)Hex(1)NeuAc(2),HexNAc(1)Hex(1)NeuAc(2)	1.07e-9 - 5.04e-4	291.94 - 688.47	3	1039.7694 - 1039.7699	1039.77	1.63; 2.10	0	3116.2865 - 3116.2879	3116.28	280464000	83.9385	sp|P08575|PTPRC_HUMAN	ms2_search_1_col_0_byonic_sample2_cd45_n_600g_120min_top10_lm_n1000_qe_reprosil_sonation_030421_run1
99,102	T.tGVsSVQTPHLP.T	T1(OGlycan/947.3230); S4(OGlycan/947.3230)	HexNAc(1)Hex(1)NeuAc(2),HexNAc(1)Hex(1)NeuAc(2)	2.18955e-05	457.212	4	780.079	780.078	1.44754	0	3116.29	3116.28	115436000	83.9385	sp|P08575|PTPRC_HUMAN	ms2_search_1_col_0_byonic_sample2_cd45_n_600g_120min_top10_lm_n1000_qe_reprosil_sonation_030421_run1
99,102	T.tGVsSVQTPHLP.T	T1(OGlycan/947.3230); S4(OGlycan/963.3179)	HexNAc(1)Hex(1)NeuAc(2),HexNAc(1)Hex(1)NeuGc(1)NeuAc(1)	0.000674809	363.3	3	1045.1	1045.1	3.04844	0	3132.29	3132.28	205728000	82.8441	sp|P08575|PTPRC_HUMAN	ms2_search_2_col_0_byonic_sample2_cd45_n_600g_120min_top10_lm_n1000_qe_reprosil_sonation_030421_run2
99,102	T.tGVsSVQTPHLP.T	T1(OGlycan/947.3230); S4(OGlycan/963.3179)	HexNAc(1)Hex(1)NeuAc(2),HexNAc(1)Hex(1)NeuGc(1)NeuAc(1)	0.00328067	80.0746	4	784.077	784.076	0.959211	0	3132.28	3132.28	27093800	81.978	sp|P08575|PTPRC_HUMAN	ms2_search_1_col_0_byonic_sample2_cd45_n_600g_120min_top10_lm_n1000_qe_reprosil_sonation_030421_run1
99,102	T.tGVsSVQTPHLP.T	T1(OGlycan/947.3230); S4(OGlycan/963.3179)	HexNAc(1)Hex(1)NeuAc(2),HexNAc(1)Hex(1)NeuGc(1)NeuAc(1)	6.83e-6 - 1.10e-2	102.54 - 554.90	3	1045.0999 - 1045.1015	1045.1	0.48; 2.00	0	3132.2778 - 3132.2826	3132.28	82187900	82.0099	sp|P08575|PTPRC_HUMAN	ms2_search_1_col_0_byonic_sample2_cd45_n_600g_120min_top10_lm_n1000_qe_reprosil_sonation_030421_run1
99,102	T.tGVsSVQTPHLP.T	T1(OGlycan/947.3230); S4(OGlycan/979.3129)	HexNAc(1)Hex(1)NeuAc(2),HexNAc(1)Hex(1)NeuGc(2)	6.66e-3 - 1.10e-2	131.59 - 168.70	3	1050.4314 - 1050.4320	1050.43	0.96; 0.38	0	3148.2724 - 3148.2743	3148.27	19540600	83.914	sp|P08575|PTPRC_HUMAN	ms2_search_1_col_0_byonic_sample2_cd45_n_600g_120min_top10_lm_n1000_qe_reprosil_sonation_030421_run1
99,102	T.tGVsSVQTPHLP.T	T1(OGlycan/963.3179); S4(OGlycan/947.3230)	HexNAc(1)Hex(1)NeuAc(2),HexNAc(1)Hex(1)NeuGc(1)NeuAc(1)	1.09e-8 - 1.44e-4	456.98 - 659.14	3	1045.1015 - 1045.1026	1045.1	2.00; 3.05	0	3132.2826 - 3132.2859	3132.28	238489000	82.8441	sp|P08575|PTPRC_HUMAN	ms2_search_2_col_0_byonic_sample2_cd45_n_600g_120min_top10_lm_n1000_qe_reprosil_sonation_030421_run2
99,102	T.tGVsSVQTPHLP.T	T1(OGlycan/963.3179); S4(OGlycan/947.3230)	HexNAc(1)Hex(1)NeuAc(2),HexNAc(1)Hex(1)NeuGc(1)NeuAc(1)	1.47e-6 - 1.86e-4	258.25 - 523.10	4	784.0772 - 784.0775	784.076	1.43; 1.27; 1.04	0	3132.2796 - 3132.2808	3132.28	199527000	83.065	sp|P08575|PTPRC_HUMAN	ms2_search_1_col_0_byonic_sample2_cd45_n_600g_120min_top10_lm_n1000_qe_reprosil_sonation_030421_run1
99,102	T.tGVsSVQTPHLP.T	T1(OGlycan/963.3179); S4(OGlycan/947.3230)	HexNAc(1)Hex(1)NeuAc(2),HexNAc(1)Hex(1)NeuGc(1)NeuAc(1)	3.86e-3 - 1.07e-2	116.55 - 207.16	4	784.0766 - 784.0774	784.076	0.80; 1.35; 0.34	0	3132.2774 - 3132.2805	3132.28	75430400	82.8502	sp|P08575|PTPRC_HUMAN	ms2_search_2_col_0_byonic_sample2_cd45_n_600g_120min_top10_lm_n1000_qe_reprosil_sonation_030421_run2
99,102	T.tGVsSVQTPHLP.T	T1(OGlycan/963.3179); S4(OGlycan/947.3230)	HexNAc(1)Hex(1)NeuAc(2),HexNAc(1)Hex(1)NeuGc(1)NeuAc(1)	9.47313e-05	384.253	3	1045.1	1045.1	3.86685	0	3132.29	3132.28	449240000	82.9904	sp|P08575|PTPRC_HUMAN	ms2_search_1_col_0_byonic_sample2_cd45_n_600g_120min_top10_lm_n1000_qe_reprosil_sonation_030421_run1
99,102	T.tGVsSVQTPHLP.T	T1(OGlycan/963.3179); S4(OGlycan/963.3179)	HexNAc(1)Hex(1)NeuGc(1)NeuAc(1),HexNAc(1)Hex(1)NeuGc(1)NeuAc(1)	0.000139148	363.885	3	1050.43	1050.43	3.64013	0	3148.28	3148.27	420028000	82.2852	sp|P08575|PTPRC_HUMAN	ms2_search_1_col_0_byonic_sample2_cd45_n_600g_120min_top10_lm_n1000_qe_reprosil_sonation_030421_run1
99,102	T.tGVsSVQTPHLP.T	T1(OGlycan/963.3179); S4(OGlycan/963.3179)	HexNAc(1)Hex(1)NeuGc(1)NeuAc(1),HexNAc(1)Hex(1)NeuGc(1)NeuAc(1)	7.88e-5 - 6.75e-4	364.44 - 544.90	3	1050.43	1050.43	2.59323	0	3148.28	3148.27	284310000	82.0217	sp|P08575|PTPRC_HUMAN	ms2_search_2_col_0_byonic_sample2_cd45_n_600g_120min_top10_lm_n1000_qe_reprosil_sonation_030421_run2
99,102	T.tGVsSVQTPHLP.T	T1(OGlycan/963.3179); S4(OGlycan/979.3129)	HexNAc(1)Hex(1)NeuGc(1)NeuAc(1),HexNAc(1)Hex(1)NeuGc(2)	1.47e-6 - 2.20e-5	372.67 - 514.60	4	792.0740 - 792.0747	792.074	0.23; 1.15; 0.54	0	3164.2669 - 3164.2698	3164.27	198650000	80.1624	sp|P08575|PTPRC_HUMAN	ms2_search_1_col_0_byonic_sample2_cd45_n_600g_120min_top10_lm_n1000_qe_reprosil_sonation_030421_run1
99,102	T.tGVsSVQTPHLP.T	T1(OGlycan/963.3179); S4(OGlycan/979.3129)	HexNAc(1)Hex(1)NeuGc(1)NeuAc(1),HexNAc(1)Hex(1)NeuGc(2)	2.61e-3 - 8.87e-3	91.02 - 229.47	4	792.0749 - 792.0749	792.074	1.39; 1.31	0	3164.2703 - 3164.2705	3164.27	73246700	80.2024	sp|P08575|PTPRC_HUMAN	ms2_search_2_col_0_byonic_sample2_cd45_n_600g_120min_top10_lm_n1000_qe_reprosil_sonation_030421_run2
99,102	T.tGVsSVQTPHLP.T	T1(OGlycan/963.3179); S4(OGlycan/979.3129)	HexNAc(1)Hex(1)NeuGc(1)NeuAc(1),HexNAc(1)Hex(1)NeuGc(2)	3.18e-5 - 6.49e-1	68.19 - 417.92	3	1055.7636 - 1055.7654	1055.76	0.87; 2.61; 1.33	0	3164.2689 - 3164.2744	3164.27	297667000	81.3983	sp|P08575|PTPRC_HUMAN	ms2_search_1_col_0_byonic_sample2_cd45_n_600g_120min_top10_lm_n1000_qe_reprosil_sonation_030421_run1
99,102	T.tGVsSVQTPHLP.T	T1(OGlycan/979.3129); S4(OGlycan/947.3230)	HexNAc(1)Hex(1)NeuAc(2),HexNAc(1)Hex(1)NeuGc(2)	0.000146158	406.502	3	1050.44	1050.43	3.98909	0	3148.28	3148.27	420028000	82.2852	sp|P08575|PTPRC_HUMAN	ms2_search_1_col_0_byonic_sample2_cd45_n_600g_120min_top10_lm_n1000_qe_reprosil_sonation_030421_run1
99,102	T.tGVsSVQTPHLP.T	T1(OGlycan/979.3129); S4(OGlycan/947.3230)	HexNAc(1)Hex(1)NeuAc(2),HexNAc(1)Hex(1)NeuGc(2)	2.20e-5 - 3.28e-3	220.05 - 447.09	4	788.0758 - 788.0761	788.075	1.02; 0.86; 1.25	0	3148.2740 - 3148.2752	3148.27	210883000	82.2579	sp|P08575|PTPRC_HUMAN	ms2_search_1_col_0_byonic_sample2_cd45_n_600g_120min_top10_lm_n1000_qe_reprosil_sonation_030421_run1
99,102	T.tGVsSVQTPHLP.T	T1(OGlycan/979.3129); S4(OGlycan/947.3230)	HexNAc(1)Hex(1)NeuAc(2),HexNAc(1)Hex(1)NeuGc(2)	3.84e-5 - 9.38e-4	230.36 - 304.87	4	788.0759 - 788.0759	788.075	1.02; 1.10	0	3148.2744 - 3148.2747	3148.27	76559100	82.1089	sp|P08575|PTPRC_HUMAN	ms2_search_2_col_0_byonic_sample2_cd45_n_600g_120min_top10_lm_n1000_qe_reprosil_sonation_030421_run2
99,102	T.tGVsSVQTPHLP.T	T1(OGlycan/979.3129); S4(OGlycan/963.3179)	HexNAc(1)Hex(1)NeuGc(1)NeuAc(1),HexNAc(1)Hex(1)NeuGc(2)	0.000146158	400.834	3	1055.77	1055.76	3.87863	0	3164.28	3164.27	248578000	81.3983	sp|P08575|PTPRC_HUMAN	ms2_search_1_col_0_byonic_sample2_cd45_n_600g_120min_top10_lm_n1000_qe_reprosil_sonation_030421_run1
99,102	T.tGVsSVQTPHLP.T	T1(OGlycan/979.3129); S4(OGlycan/963.3179)	HexNAc(1)Hex(1)NeuGc(1)NeuAc(1),HexNAc(1)Hex(1)NeuGc(2)	0.000700246	356.009	3	1055.77	1055.76	3.53143	0	3164.28	3164.27	116300000	81.2966	sp|P08575|PTPRC_HUMAN	ms2_search_2_col_0_byonic_sample2_cd45_n_600g_120min_top10_lm_n1000_qe_reprosil_sonation_030421_run2
99,102	T.tGVsSVQTPHLP.T	T1(OGlycan/979.3129); S4(OGlycan/979.3129)	HexNAc(1)Hex(1)NeuGc(2),HexNAc(1)Hex(1)NeuGc(2)	0.000938484	235.176	4	796.073	796.073	0.828745	0	3180.26	3180.26	66014400	78.8753	sp|P08575|PTPRC_HUMAN	ms2_search_2_col_0_byonic_sample2_cd45_n_600g_120min_top10_lm_n1000_qe_reprosil_sonation_030421_run2
99,102	T.tGVsSVQTPHLP.T	T1(OGlycan/979.3129); S4(OGlycan/979.3129)	HexNAc(1)Hex(1)NeuGc(2),HexNAc(1)Hex(1)NeuGc(2)	0.000955837	252.385	2	1591.14	1591.14	-0.0457259	0	3180.26	3180.26	7737820	78.999	sp|P08575|PTPRC_HUMAN	ms2_search_2_col_0_byonic_sample2_cd45_n_600g_120min_top10_lm_n1000_qe_reprosil_sonation_030421_run2
99,102	T.tGVsSVQTPHLP.T	T1(OGlycan/979.3129); S4(OGlycan/979.3129)	HexNAc(1)Hex(1)NeuGc(2),HexNAc(1)Hex(1)NeuGc(2)	1.56e-4 - 9.77e-2	181.14 - 417.14	3	1061.0960 - 1061.0991	1061.09	4.58; 3.08; 1.58	0	3180.2661 - 3180.2756	3180.26	315312000	79.0937	sp|P08575|PTPRC_HUMAN	ms2_search_2_col_0_byonic_sample2_cd45_n_600g_120min_top10_lm_n1000_qe_reprosil_sonation_030421_run2
99,102	T.tGVsSVQTPHLP.T	T1(OGlycan/979.3129); S4(OGlycan/979.3129)	HexNAc(1)Hex(1)NeuGc(2),HexNAc(1)Hex(1)NeuGc(2)	7.03e-4 - 2.40e-2	128.42 - 277.00	3	1061.0959 - 1061.0973	1061.09	1.58; 2.85; 1.47	0	3180.2657 - 3180.2701	3180.26	659220000	79.246	sp|P08575|PTPRC_HUMAN	ms2_search_1_col_0_byonic_sample2_cd45_n_600g_120min_top10_lm_n1000_qe_reprosil_sonation_030421_run1
99,102	T.tGVsSVQTPHLP.T	T1(OGlycan/979.3129); S4(OGlycan/979.3129)	HexNAc(1)Hex(1)NeuGc(2),HexNAc(1)Hex(1)NeuGc(2)	9.34738e-07	531.116	4	796.073	796.073	0.521675	0	3180.26	3180.26	171132000	79.246	sp|P08575|PTPRC_HUMAN	ms2_search_1_col_0_byonic_sample2_cd45_n_600g_120min_top10_lm_n1000_qe_reprosil_sonation_030421_run1
99,102	T.tGVsSVQTPHLP.T	T1(OGlycan/979.3129); S4(OGlycan/1021.3598)	HexNAc(1)Hex(1)NeuGc(2),HexNAc(2)Hex(2)NeuAc(1)	0.00665813	210.453	3	1075.11	1075.11	0.741889	0	3222.31	3222.31	29490400	84.2219	sp|P08575|PTPRC_HUMAN	ms2_search_1_col_0_byonic_sample2_cd45_n_600g_120min_top10_lm_n1000_qe_reprosil_sonation_030421_run1
99,102	T.tGVsSVQTPHLP.T	T1(OGlycan/979.3129); S4(OGlycan/1312.4552)	HexNAc(1)Hex(1)NeuGc(2),HexNAc(2)Hex(2)NeuAc(2)	1.59e-4 - 9.18e-4	266.68 - 384.45	3	1172.1417 - 1172.1426	1172.14	0.75; -0.08	0	3513.4031 - 3513.4061	3513.4	37574600	88.4314	sp|P08575|PTPRC_HUMAN	ms2_search_1_col_0_byonic_sample2_cd45_n_600g_120min_top10_lm_n1000_qe_reprosil_sonation_030421_run1
99,102	T.tGVsSVQTPHLP.T	T1(OGlycan/979.3129); S4(OGlycan/1312.4552)	HexNAc(1)Hex(1)NeuGc(2),HexNAc(2)Hex(2)NeuAc(2)	3.28e-3 - 1.73e-2	130.57 - 153.21	4	879.3586 - 879.3594	879.358	0.49; 1.39	0	3513.4051 - 3513.4083	3513.4	50150700	88.4314	sp|P08575|PTPRC_HUMAN	ms2_search_1_col_0_byonic_sample2_cd45_n_600g_120min_top10_lm_n1000_qe_reprosil_sonation_030421_run1
99,102	T.tGVsSVQTPHLP.T	T1(OGlycan/1021.3598); S4(OGlycan/979.3129)	HexNAc(1)Hex(1)NeuGc(2),HexNAc(2)Hex(2)NeuAc(1)	0.0084139	125.238	4	806.584	806.584	0.26423	0	3222.31	3222.31	18011700	82.5442	sp|P08575|PTPRC_HUMAN	ms2_search_1_col_0_byonic_sample2_cd45_n_600g_120min_top10_lm_n1000_qe_reprosil_sonation_030421_run1
99,102	T.tGVsSVQTPHLP.T	T1(OGlycan/1021.3598); S4(OGlycan/979.3129)	HexNAc(1)Hex(1)NeuGc(2),HexNAc(2)Hex(2)NeuAc(1)	2.25e-5 - 4.80e-2	131.32 - 411.59	3	1075.1114 - 1075.1131	1075.11	1.31; 2.90	0	3222.3122 - 3222.3174	3222.31	51762000	82.756	sp|P08575|PTPRC_HUMAN	ms2_search_1_col_0_byonic_sample2_cd45_n_600g_120min_top10_lm_n1000_qe_reprosil_sonation_030421_run1
99,102	T.tGVsSVQTPHLP.T	T1(OGlycan/1021.3598); S4(OGlycan/979.3129)	HexNAc(1)Hex(1)NeuGc(2),HexNAc(2)Hex(2)NeuAc(1)	9.21e-4 - 7.62e-3	142.78 - 250.55	3	1075.1107 - 1075.1118	1075.11	1.76; 0.74	0	3222.3104 - 3222.3137	3222.31	24279600	82.3272	sp|P08575|PTPRC_HUMAN	ms2_search_2_col_0_byonic_sample2_cd45_n_600g_120min_top10_lm_n1000_qe_reprosil_sonation_030421_run2
99,102	T.tGVsSVQTPHLP.T	T1(OGlycan/1312.4552); S4(OGlycan/979.3129)	HexNAc(1)Hex(1)NeuGc(2),HexNAc(2)Hex(2)NeuAc(2)	0.000159003	412.318	3	1172.14	1172.14	-0.290757	0	3513.4	3513.4	37574600	88.4314	sp|P08575|PTPRC_HUMAN	ms2_search_1_col_0_byonic_sample2_cd45_n_600g_120min_top10_lm_n1000_qe_reprosil_sonation_030421_run1
99,102	T.tGVsSVQTPHLP.T	T1(OGlycan/1312.4552); S4(OGlycan/979.3129)	HexNAc(1)Hex(1)NeuGc(2),HexNAc(2)Hex(2)NeuAc(2)	0.0096097	198.897	3	1172.14	1172.14	-0.499222	0	3513.4	3513.4	15030600	88.441	sp|P08575|PTPRC_HUMAN	ms2_search_2_col_0_byonic_sample2_cd45_n_600g_120min_top10_lm_n1000_qe_reprosil_sonation_030421_run2
99,102	T.tGVsSVQTPHLPTHADSQ.T	T1(OGlycan/656.2276); S4(OGlycan/979.3129)	HexNAc(1)Hex(1)NeuAc(1),HexNAc(1)Hex(1)NeuGc(2)	0.000272217	99.3021	3	1166.49	1166.49	1.74738	0	3496.44	3496.44	11868600	70.6796	sp|P08575|PTPRC_HUMAN	ms2_search_1_col_0_byonic_sample2_cd45_n_600g_120min_top10_lm_n1000_qe_reprosil_sonation_030421_run1
99,102	T.tGVsSVQTPHLPTHADSQ.T	T1(OGlycan/672.2225); S4(OGlycan/979.3129)	HexNAc(1)Hex(1)NeuGc(1),HexNAc(1)Hex(1)NeuGc(2)	0.000228624	74.7128	3	1171.82	1171.82	1.03251	0	3512.44	3512.43	22138300	70.4611	sp|P08575|PTPRC_HUMAN	ms2_search_1_col_0_byonic_sample2_cd45_n_600g_120min_top10_lm_n1000_qe_reprosil_sonation_030421_run1
99,102	T.tGVsSVQTPHLPTHADSQ.T	T1(OGlycan/672.2225); S4(OGlycan/979.3129)	HexNAc(1)Hex(1)NeuGc(1),HexNAc(1)Hex(1)NeuGc(2)	0.00324342	90.1615	4	879.116	879.115	0.768071	0	3512.43	3512.43	17825100	70.4976	sp|P08575|PTPRC_HUMAN	ms2_search_1_col_0_byonic_sample2_cd45_n_600g_120min_top10_lm_n1000_qe_reprosil_sonation_030421_run1
99,102	T.tGVsSVQTPHLPTHADSQ.T	T1(OGlycan/672.2225); S4(OGlycan/979.3129)	HexNAc(1)Hex(1)NeuGc(1),HexNAc(1)Hex(1)NeuGc(2)	0.00404816	60.6163	3	1171.82	1171.82	-0.427152	0	3512.43	3512.43	12372500	70.0586	sp|P08575|PTPRC_HUMAN	ms2_search_2_col_0_byonic_sample2_cd45_n_600g_120min_top10_lm_n1000_qe_reprosil_sonation_030421_run2
99,102	T.tGVsSVQTPHLPTHADSQ.T	T1(OGlycan/947.3230); S4(OGlycan/947.3230)	HexNAc(1)Hex(1)NeuAc(2),HexNAc(1)Hex(1)NeuAc(2)	0.000263437	197.809	3	1252.85	1252.85	-0.0299668	0	3755.54	3755.54	13993000	67.9243	sp|P08575|PTPRC_HUMAN	ms2_search_1_col_0_byonic_sample2_cd45_n_600g_120min_top10_lm_n1000_qe_reprosil_sonation_030421_run1
99,102	T.tGVsSVQTPHLPTHADSQ.T	T1(OGlycan/947.3230); S4(OGlycan/947.3230)	HexNAc(1)Hex(1)NeuAc(2),HexNAc(1)Hex(1)NeuAc(2)	0.00847852	56.4498	3	1252.85	1252.85	-0.322503	0	3755.54	3755.54	7544960	67.7149	sp|P08575|PTPRC_HUMAN	ms2_search_2_col_0_byonic_sample2_cd45_n_600g_120min_top10_lm_n1000_qe_reprosil_sonation_030421_run2
99,102	T.tGVsSVQTPHLPTHADSQ.T	T1(OGlycan/947.3230); S4(OGlycan/979.3129)	HexNAc(1)Hex(1)NeuAc(2),HexNAc(1)Hex(1)NeuGc(2)	0.000391561	140.899	4	947.892	947.89	1.89471	0	3787.54	3787.53	13718900	66.459	sp|P08575|PTPRC_HUMAN	ms2_search_2_col_0_byonic_sample2_cd45_n_600g_120min_top10_lm_n1000_qe_reprosil_sonation_030421_run2
99,102	T.tGVsSVQTPHLPTHADSQ.T	T1(OGlycan/947.3230); S4(OGlycan/979.3129)	HexNAc(1)Hex(1)NeuAc(2),HexNAc(1)Hex(1)NeuGc(2)	0.00274667	80.6284	3	1263.52	1263.52	1.26974	0	3787.54	3787.53	7964470	65.6534	sp|P08575|PTPRC_HUMAN	ms2_search_2_col_0_byonic_sample2_cd45_n_600g_120min_top10_lm_n1000_qe_reprosil_sonation_030421_run2
99,102	T.tGVsSVQTPHLPTHADSQ.T	T1(OGlycan/947.3230); S4(OGlycan/979.3129)	HexNAc(1)Hex(1)NeuAc(2),HexNAc(1)Hex(1)NeuGc(2)	1.82e-5 - 7.31e-3	154.17 - 244.42	4	947.8926 - 947.8938	947.89	2.28; 3.57	0	3787.5411 - 3787.5460	3787.53	60604900	66.7601	sp|P08575|PTPRC_HUMAN	ms2_search_1_col_0_byonic_sample2_cd45_n_600g_120min_top10_lm_n1000_qe_reprosil_sonation_030421_run1
99,102	T.tGVsSVQTPHLPTHADSQ.T	T1(OGlycan/963.3179); S4(OGlycan/947.3230)	HexNAc(1)Hex(1)NeuAc(2),HexNAc(1)Hex(1)NeuGc(1)NeuAc(1)	0.000951461	206.061	4	943.895	943.892	3.79101	0	3771.55	3771.54	51824500	67.4152	sp|P08575|PTPRC_HUMAN	ms2_search_1_col_0_byonic_sample2_cd45_n_600g_120min_top10_lm_n1000_qe_reprosil_sonation_030421_run1
99,102	T.tGVsSVQTPHLPTHADSQ.T	T1(OGlycan/963.3179); S4(OGlycan/947.3230)	HexNAc(1)Hex(1)NeuAc(2),HexNAc(1)Hex(1)NeuGc(1)NeuAc(1)	1.74e-4 - 1.99e-3	115.69 - 169.43	3	1258.1858 - 1258.1866	1258.19	0.09; -0.49	0	3771.5357 - 3771.5379	3771.54	17982800	67.1216	sp|P08575|PTPRC_HUMAN	ms2_search_2_col_0_byonic_sample2_cd45_n_600g_120min_top10_lm_n1000_qe_reprosil_sonation_030421_run2
99,102	T.tGVsSVQTPHLPTHADSQ.T	T1(OGlycan/963.3179); S4(OGlycan/947.3230)	HexNAc(1)Hex(1)NeuAc(2),HexNAc(1)Hex(1)NeuGc(1)NeuAc(1)	8.00e-5 - 2.29e-4	135.60 - 222.93	3	1258.1873 - 1258.1887	1258.19	1.74; 0.67	0	3771.5401 - 3771.5441	3771.54	26303500	67.597	sp|P08575|PTPRC_HUMAN	ms2_search_1_col_0_byonic_sample2_cd45_n_600g_120min_top10_lm_n1000_qe_reprosil_sonation_030421_run1
99,102	T.tGVsSVQTPHLPTHADSQ.T	T1(OGlycan/963.3179); S4(OGlycan/963.3179)	HexNAc(1)Hex(1)NeuGc(1)NeuAc(1),HexNAc(1)Hex(1)NeuGc(1)NeuAc(1)	0.00530372	112.086	3	1263.52	1263.52	-1.92098	0	3787.53	3787.53	15093900	66.564	sp|P08575|PTPRC_HUMAN	ms2_search_2_col_0_byonic_sample2_cd45_n_600g_120min_top10_lm_n1000_qe_reprosil_sonation_030421_run2
99,102	T.tGVsSVQTPHLPTHADSQ.T	T1(OGlycan/963.3179); S4(OGlycan/963.3179)	HexNAc(1)Hex(1)NeuGc(1)NeuAc(1),HexNAc(1)Hex(1)NeuGc(1)NeuAc(1)	1.18e-3 - 8.22e-3	90.05 - 155.95	3	1263.5136 - 1263.5174	1263.52	-3.56; -0.57	0	3787.5190 - 3787.5303	3787.53	14435500	65.9815	sp|P08575|PTPRC_HUMAN	ms2_search_1_col_0_byonic_sample2_cd45_n_600g_120min_top10_lm_n1000_qe_reprosil_sonation_030421_run1
99,102	T.tGVsSVQTPHLPTHADSQ.T	T1(OGlycan/963.3179); S4(OGlycan/979.3129)	HexNAc(1)Hex(1)NeuGc(1)NeuAc(1),HexNAc(1)Hex(1)NeuGc(2)	0.0011601	94.477	4	951.891	951.889	1.87581	0	3803.53	3803.53	16668700	64.8818	sp|P08575|PTPRC_HUMAN	ms2_search_2_col_0_byonic_sample2_cd45_n_600g_120min_top10_lm_n1000_qe_reprosil_sonation_030421_run2
99,102	T.tGVsSVQTPHLPTHADSQ.T	T1(OGlycan/963.3179); S4(OGlycan/979.3129)	HexNAc(1)Hex(1)NeuGc(1)NeuAc(1),HexNAc(1)Hex(1)NeuGc(2)	7.98e-6 - 2.75e-3	100.61 - 329.12	3	1268.8500 - 1268.8506	1268.85	0.23; 0.71	0	3803.5283 - 3803.5301	3803.53	20184000	64.8972	sp|P08575|PTPRC_HUMAN	ms2_search_2_col_0_byonic_sample2_cd45_n_600g_120min_top10_lm_n1000_qe_reprosil_sonation_030421_run2
99,102	T.tGVsSVQTPHLPTHADSQ.T	T1(OGlycan/979.3129); S4(OGlycan/963.3179)	HexNAc(1)Hex(1)NeuGc(1)NeuAc(1),HexNAc(1)Hex(1)NeuGc(2)	0.00148301	127.219	3	1268.85	1268.85	1.38184	0	3803.53	3803.53	32916800	65.2912	sp|P08575|PTPRC_HUMAN	ms2_search_1_col_0_byonic_sample2_cd45_n_600g_120min_top10_lm_n1000_qe_reprosil_sonation_030421_run1
99,102	T.tGVsSVQTPHLPTHADSQ.T	T1(OGlycan/979.3129); S4(OGlycan/979.3129)	HexNAc(1)Hex(1)NeuGc(2),HexNAc(1)Hex(1)NeuGc(2)	3.92e-4 - 3.95e-3	42.52 - 127.27	4	955.8898 - 955.8908	955.888	1.98; 3.07	0	3819.5299 - 3819.5341	3819.52	26889500	64.0559	sp|P08575|PTPRC_HUMAN	ms2_search_2_col_0_byonic_sample2_cd45_n_600g_120min_top10_lm_n1000_qe_reprosil_sonation_030421_run2
99,102	T.tGVsSVQTPHLPTHADSQ.T	T1(OGlycan/979.3129); S4(OGlycan/979.3129)	HexNAc(1)Hex(1)NeuGc(2),HexNAc(1)Hex(1)NeuGc(2)	4.12394e-06	363.792	3	1274.18	1274.18	0.43834	0	3819.52	3819.52	31386200	64.0424	sp|P08575|PTPRC_HUMAN	ms2_search_2_col_0_byonic_sample2_cd45_n_600g_120min_top10_lm_n1000_qe_reprosil_sonation_030421_run2
99,102	T.tGVsSVQTPHLPTHADSQ.T	T1(OGlycan/979.3129); S4(OGlycan/979.3129)	HexNAc(1)Hex(1)NeuGc(2),HexNAc(1)Hex(1)NeuGc(2)	4.40e-7 - 6.34e-1	28.48 - 415.04	4	955.8893 - 955.8894	955.888	1.47; 1.60	0	3819.5279 - 3819.5284	3819.52	68094000	64.4464	sp|P08575|PTPRC_HUMAN	ms2_search_1_col_0_byonic_sample2_cd45_n_600g_120min_top10_lm_n1000_qe_reprosil_sonation_030421_run1
99,103	T.tGVSsVQTPHLP.T	T1(OGlycan/672.2225); S5(OGlycan/963.3179)	HexNAc(1)Hex(1)NeuGc(1),HexNAc(1)Hex(1)NeuGc(1)NeuAc(1)	1.06682e-10	716.947	3	953.401	953.399	2.03086	0	2857.18	2857.18	189075000	87.9538	sp|P08575|PTPRC_HUMAN	ms2_search_1_col_0_byonic_sample2_cd45_n_600g_120min_top10_lm_n1000_qe_reprosil_sonation_030421_run1
99,103	T.tGVSsVQTPHLP.T	T1(OGlycan/947.3230); S5(OGlycan/947.3230)	HexNAc(1)Hex(1)NeuAc(2),HexNAc(1)Hex(1)NeuAc(2)	1.11608e-06	534.764	4	780.079	780.078	1.52588	0	3116.29	3116.28	115436000	83.9385	sp|P08575|PTPRC_HUMAN	ms2_search_1_col_0_byonic_sample2_cd45_n_600g_120min_top10_lm_n1000_qe_reprosil_sonation_030421_run1
99,103	T.tGVSsVQTPHLP.T	T1(OGlycan/947.3230); S5(OGlycan/947.3230)	HexNAc(1)Hex(1)NeuAc(2),HexNAc(1)Hex(1)NeuAc(2)	7.39829e-06	568.725	3	1039.77	1039.77	2.09814	0	3116.29	3116.28	114221000	83.756	sp|P08575|PTPRC_HUMAN	ms2_search_2_col_0_byonic_sample2_cd45_n_600g_120min_top10_lm_n1000_qe_reprosil_sonation_030421_run2
99,103	T.tGVSsVQTPHLP.T	T1(OGlycan/963.3179); S5(OGlycan/963.3179)	HexNAc(1)Hex(1)NeuGc(1)NeuAc(1),HexNAc(1)Hex(1)NeuGc(1)NeuAc(1)	6.47321e-07	636.003	3	1050.43	1050.43	1.77899	0	3148.28	3148.27	100979000	80.9022	sp|P08575|PTPRC_HUMAN	ms2_search_2_col_0_byonic_sample2_cd45_n_600g_120min_top10_lm_n1000_qe_reprosil_sonation_030421_run2
99,103	T.tGVSsVQTPHLP.T	T1(OGlycan/963.3179); S5(OGlycan/963.3179)	HexNAc(1)Hex(1)NeuGc(1)NeuAc(1),HexNAc(1)Hex(1)NeuGc(1)NeuAc(1)	8.93e-12 - 6.23e-5	471.09 - 789.40	3	1050.4323 - 1050.4348	1050.43	1.20; 1.55; 1.31; 3.64	0	3148.2750 - 3148.2827	3148.27	640610000	82.2852	sp|P08575|PTPRC_HUMAN	ms2_search_1_col_0_byonic_sample2_cd45_n_600g_120min_top10_lm_n1000_qe_reprosil_sonation_030421_run1
99,103	T.tGVSsVQTPHLP.T	T1(OGlycan/963.3179); S5(OGlycan/979.3129)	HexNAc(1)Hex(1)NeuGc(1)NeuAc(1),HexNAc(1)Hex(1)NeuGc(2)	6.47321e-07	608.843	3	1055.76	1055.76	1.56396	0	3164.27	3164.27	116300000	81.2966	sp|P08575|PTPRC_HUMAN	ms2_search_2_col_0_byonic_sample2_cd45_n_600g_120min_top10_lm_n1000_qe_reprosil_sonation_030421_run2
99,103	T.tGVSsVQTPHLP.T	T1(OGlycan/979.3129); S5(OGlycan/979.3129)	HexNAc(1)Hex(1)NeuGc(2),HexNAc(1)Hex(1)NeuGc(2)	1.07e-12 - 1.07e-9	668.53 - 812.43	3	1061.0959 - 1061.0960	1061.09	1.58; 1.47	0	3180.2657 - 3180.2661	3180.26	659220000	79.246	sp|P08575|PTPRC_HUMAN	ms2_search_1_col_0_byonic_sample2_cd45_n_600g_120min_top10_lm_n1000_qe_reprosil_sonation_030421_run1
99,103	T.tGVSsVQTPHLP.T	T1(OGlycan/979.3129); S5(OGlycan/979.3129)	HexNAc(1)Hex(1)NeuGc(2),HexNAc(1)Hex(1)NeuGc(2)	1.09e-9 - 8.84e-8	631.47 - 730.68	3	1061.0959 - 1061.0960	1061.09	1.47; 1.58	0	3180.2657 - 3180.2661	3180.26	299168000	79.0937	sp|P08575|PTPRC_HUMAN	ms2_search_2_col_0_byonic_sample2_cd45_n_600g_120min_top10_lm_n1000_qe_reprosil_sonation_030421_run2
99,103	T.tGVSsVQTPHLP.T	T1(OGlycan/979.3129); S5(OGlycan/979.3129)	HexNAc(1)Hex(1)NeuGc(2),HexNAc(1)Hex(1)NeuGc(2)	3.91599e-05	372.479	4	796.074	796.073	1.21258	0	3180.26	3180.26	66014400	78.8753	sp|P08575|PTPRC_HUMAN	ms2_search_2_col_0_byonic_sample2_cd45_n_600g_120min_top10_lm_n1000_qe_reprosil_sonation_030421_run2
102,103	T.TGVssVQTPHLP.T	S4(OGlycan/365.1322); S5(OGlycan/672.2225)	HexNAc(1)Hex(1),HexNAc(1)Hex(1)NeuGc(1)	4.24e-4 - 6.07e-1	174.11 - 305.99	3	754.0044 - 754.0048	754.004	0.52; 1.09	0	2258.9913 - 2258.9925	2258.99	16012500	75.1757	sp|P08575|PTPRC_HUMAN	ms2_search_1_col_0_byonic_sample2_cd45_n_600g_120min_top10_lm_n1000_qe_reprosil_sonation_030421_run1
102,103	T.TGVssVQTPHLP.T	S4(OGlycan/656.2276); S5(OGlycan/947.3230)	HexNAc(1)Hex(1)NeuAc(1),HexNAc(1)Hex(1)NeuAc(2)	1.71151e-05	431.997	3	942.738	942.736	1.80244	0	2825.19	2825.19	37780800	89.5913	sp|P08575|PTPRC_HUMAN	ms2_search_1_col_0_byonic_sample2_cd45_n_600g_120min_top10_lm_n1000_qe_reprosil_sonation_030421_run1
102,103	T.TGVssVQTPHLP.T	S4(OGlycan/656.2276); S5(OGlycan/963.3179)	HexNAc(1)Hex(1)NeuAc(1),HexNAc(1)Hex(1)NeuGc(1)NeuAc(1)	9.77796e-08	630.603	3	948.069	948.068	1.82062	0	2841.19	2841.18	110768000	88.6208	sp|P08575|PTPRC_HUMAN	ms2_search_1_col_0_byonic_sample2_cd45_n_600g_120min_top10_lm_n1000_qe_reprosil_sonation_030421_run1
102,103	T.TGVssVQTPHLP.T	S4(OGlycan/672.2225); S5(OGlycan/656.2276)	HexNAc(1)Hex(1)NeuAc(1),HexNAc(1)Hex(1)NeuGc(1)	0.000632728	403.178	3	851.038	851.036	2.61021	0	2550.09	2550.09	22646200	80.6314	sp|P08575|PTPRC_HUMAN	ms2_search_2_col_0_byonic_sample2_cd45_n_600g_120min_top10_lm_n1000_qe_reprosil_sonation_030421_run2
102,103	T.TGVssVQTPHLP.T	S4(OGlycan/672.2225); S5(OGlycan/656.2276)	HexNAc(1)Hex(1)NeuAc(1),HexNAc(1)Hex(1)NeuGc(1)	0.00326184	283.913	3	851.036	851.036	0.240684	0	2550.09	2550.09	22702900	83.5491	sp|P08575|PTPRC_HUMAN	ms2_search_1_col_0_byonic_sample2_cd45_n_600g_120min_top10_lm_n1000_qe_reprosil_sonation_030421_run1
102,103	T.TGVssVQTPHLP.T	S4(OGlycan/672.2225); S5(OGlycan/947.3230)	HexNAc(1)Hex(1)NeuGc(1),HexNAc(1)Hex(1)NeuAc(2)	1.07e-8 - 1.53e-3	339.80 - 647.47	3	948.0691 - 948.0705	948.068	1.63; 3.11	0	2841.1855 - 2841.1897	2841.18	130735000	88.6208	sp|P08575|PTPRC_HUMAN	ms2_search_1_col_0_byonic_sample2_cd45_n_600g_120min_top10_lm_n1000_qe_reprosil_sonation_030421_run1
102,103	T.TGVssVQTPHLP.T	S4(OGlycan/672.2225); S5(OGlycan/963.3179)	HexNAc(1)Hex(1)NeuGc(1),HexNAc(1)Hex(1)NeuGc(1)NeuAc(1)	9.67968e-05	401.982	3	953.4	953.399	0.556877	0	2857.18	2857.18	74921000	87.5566	sp|P08575|PTPRC_HUMAN	ms2_search_2_col_0_byonic_sample2_cd45_n_600g_120min_top10_lm_n1000_qe_reprosil_sonation_030421_run2
102,103	T.TGVssVQTPHLP.T	S4(OGlycan/672.2225); S5(OGlycan/979.3129)	HexNAc(1)Hex(1)NeuGc(1),HexNAc(1)Hex(1)NeuGc(2)	1.07e-10 - 6.58e-1	87.16 - 723.64	3	958.7310 - 958.7339	958.731	3.00; 3.19; 0.14; 2.62; 1.67	0	2873.1711 - 2873.1799	2873.17	351792000	87.4895	sp|P08575|PTPRC_HUMAN	ms2_search_1_col_0_byonic_sample2_cd45_n_600g_120min_top10_lm_n1000_qe_reprosil_sonation_030421_run1
102,103	T.TGVssVQTPHLP.T	S4(OGlycan/672.2225); S5(OGlycan/979.3129)	HexNAc(1)Hex(1)NeuGc(1),HexNAc(1)Hex(1)NeuGc(2)	6.47e-7 - 1.17e-2	97.26 - 608.52	3	958.7323 - 958.7350	958.731	4.28; 4.34; 1.54	0	2873.1752 - 2873.1832	2873.17	118418000	87.2279	sp|P08575|PTPRC_HUMAN	ms2_search_2_col_0_byonic_sample2_cd45_n_600g_120min_top10_lm_n1000_qe_reprosil_sonation_030421_run2
102,103	T.TGVssVQTPHLP.T	S4(OGlycan/947.3230); S5(OGlycan/979.3129)	HexNAc(1)Hex(1)NeuAc(2),HexNAc(1)Hex(1)NeuGc(2)	1.06682e-11	753.449	3	1050.43	1050.43	1.43002	0	3148.28	3148.27	420028000	82.2852	sp|P08575|PTPRC_HUMAN	ms2_search_1_col_0_byonic_sample2_cd45_n_600g_120min_top10_lm_n1000_qe_reprosil_sonation_030421_run1
102,103	T.TGVssVQTPHLP.T	S4(OGlycan/947.3230); S5(OGlycan/979.3129)	HexNAc(1)Hex(1)NeuAc(2),HexNAc(1)Hex(1)NeuGc(2)	1.61131e-05	505.671	4	788.076	788.075	1.32887	0	3148.28	3148.27	119071000	82.2579	sp|P08575|PTPRC_HUMAN	ms2_search_1_col_0_byonic_sample2_cd45_n_600g_120min_top10_lm_n1000_qe_reprosil_sonation_030421_run1
102,103	T.TGVssVQTPHLP.T	S4(OGlycan/947.3230); S5(OGlycan/979.3129)	HexNAc(1)Hex(1)NeuAc(2),HexNAc(1)Hex(1)NeuGc(2)	3.54301e-05	348.798	4	788.076	788.075	1.25132	0	3148.28	3148.27	47661500	82.1089	sp|P08575|PTPRC_HUMAN	ms2_search_2_col_0_byonic_sample2_cd45_n_600g_120min_top10_lm_n1000_qe_reprosil_sonation_030421_run2
102,103	T.TGVssVQTPHLP.T	S4(OGlycan/947.3230); S5(OGlycan/979.3129)	HexNAc(1)Hex(1)NeuAc(2),HexNAc(1)Hex(1)NeuGc(2)	6.47e-7 - 7.40e-7	605.02 - 615.98	3	1050.4330 - 1050.4335	1050.43	1.90; 2.36	0	3148.2772 - 3148.2787	3148.27	183331000	82.0217	sp|P08575|PTPRC_HUMAN	ms2_search_2_col_0_byonic_sample2_cd45_n_600g_120min_top10_lm_n1000_qe_reprosil_sonation_030421_run2
102,103	T.TGVssVQTPHLP.T	S4(OGlycan/963.3179); S5(OGlycan/672.2225)	HexNAc(1)Hex(1)NeuGc(1),HexNAc(1)Hex(1)NeuGc(1)NeuAc(1)	0.000440751	350.519	3	953.402	953.399	2.79989	0	2857.18	2857.18	74087200	77.5753	sp|P08575|PTPRC_HUMAN	ms2_search_1_col_0_byonic_sample2_cd45_n_600g_120min_top10_lm_n1000_qe_reprosil_sonation_030421_run1
102,103	T.TGVssVQTPHLP.T	S4(OGlycan/963.3179); S5(OGlycan/947.3230)	HexNAc(1)Hex(1)NeuAc(2),HexNAc(1)Hex(1)NeuGc(1)NeuAc(1)	1.07e-11 - 4.02e-5	525.64 - 773.65	3	1045.1013 - 1045.1027	1045.1	2.11; 3.17; 1.88	0	3132.2822 - 3132.2862	3132.28	476412000	82.9904	sp|P08575|PTPRC_HUMAN	ms2_search_1_col_0_byonic_sample2_cd45_n_600g_120min_top10_lm_n1000_qe_reprosil_sonation_030421_run1
102,103	T.TGVssVQTPHLP.T	S4(OGlycan/963.3179); S5(OGlycan/947.3230)	HexNAc(1)Hex(1)NeuAc(2),HexNAc(1)Hex(1)NeuGc(1)NeuAc(1)	3.25944e-05	470.364	4	784.077	784.076	0.959211	0	3132.28	3132.28	65238500	82.8502	sp|P08575|PTPRC_HUMAN	ms2_search_2_col_0_byonic_sample2_cd45_n_600g_120min_top10_lm_n1000_qe_reprosil_sonation_030421_run2
102,103	T.TGVssVQTPHLP.T	S4(OGlycan/963.3179); S5(OGlycan/979.3129)	HexNAc(1)Hex(1)NeuGc(1)NeuAc(1),HexNAc(1)Hex(1)NeuGc(2)	1.09366e-09	739.423	3	1055.76	1055.76	2.14263	0	3164.27	3164.27	188668000	80.0438	sp|P08575|PTPRC_HUMAN	ms2_search_2_col_0_byonic_sample2_cd45_n_600g_120min_top10_lm_n1000_qe_reprosil_sonation_030421_run2
102,103	T.TGVssVQTPHLP.T	S4(OGlycan/979.3129); S5(OGlycan/672.2225)	HexNAc(1)Hex(1)NeuGc(1),HexNAc(1)Hex(1)NeuGc(2)	7.26e-3 - 9.61e-3	137.66 - 238.43	3	958.7307 - 958.7337	958.731	-0.18; 2.94; 0.07	0	2873.1702 - 2873.1792	2873.17	30148700	75.6677	sp|P08575|PTPRC_HUMAN	ms2_search_2_col_0_byonic_sample2_cd45_n_600g_120min_top10_lm_n1000_qe_reprosil_sonation_030421_run2
102,103	T.TGVssVQTPHLP.T	S4(OGlycan/979.3129); S5(OGlycan/963.3179)	HexNAc(1)Hex(1)NeuGc(1)NeuAc(1),HexNAc(1)Hex(1)NeuGc(2)	1.07e-12 - 2.42e-5	439.79 - 813.39	3	1055.7639 - 1055.7654	1055.76	1.45; 1.22; 2.61	0	3164.2700 - 3164.2744	3164.27	677797000	80.0686	sp|P08575|PTPRC_HUMAN	ms2_search_1_col_0_byonic_sample2_cd45_n_600g_120min_top10_lm_n1000_qe_reprosil_sonation_030421_run1
102,103	T.TGVssVQTPHLP.T	S4(OGlycan/979.3129); S5(OGlycan/963.3179)	HexNAc(1)Hex(1)NeuGc(1)NeuAc(1),HexNAc(1)Hex(1)NeuGc(2)	1.83419e-05	461.271	4	792.074	792.074	0.228831	0	3164.27	3164.27	126610000	80.1624	sp|P08575|PTPRC_HUMAN	ms2_search_1_col_0_byonic_sample2_cd45_n_600g_120min_top10_lm_n1000_qe_reprosil_sonation_030421_run1
102,103	T.TGVssVQTPHLP.T	S4(OGlycan/979.3129); S5(OGlycan/963.3179)	HexNAc(1)Hex(1)NeuGc(1)NeuAc(1),HexNAc(1)Hex(1)NeuGc(2)	7.40e-6 - 4.50e-5	542.50 - 564.18	3	1055.7643 - 1055.7653	1055.76	1.56; 2.14; 2.49	0	3164.2711 - 3164.2740	3164.27	304968000	80.0438	sp|P08575|PTPRC_HUMAN	ms2_search_2_col_0_byonic_sample2_cd45_n_600g_120min_top10_lm_n1000_qe_reprosil_sonation_030421_run2
102,103	T.TGVssVQTPHLP.T	S4(OGlycan/979.3129); S5(OGlycan/963.3179)	HexNAc(1)Hex(1)NeuGc(1)NeuAc(1),HexNAc(1)Hex(1)NeuGc(2)	9.74e-5 - 5.08e-3	132.60 - 279.52	4	792.0742 - 792.0743	792.074	0.61; 0.46	0	3164.2676 - 3164.2681	3164.27	73246700	80.2024	sp|P08575|PTPRC_HUMAN	ms2_search_2_col_0_byonic_sample2_cd45_n_600g_120min_top10_lm_n1000_qe_reprosil_sonation_030421_run2
102,103	T.TGVssVQTPHLPTHADSQ.T	S4(OGlycan/963.3179); S5(OGlycan/979.3129)	HexNAc(1)Hex(1)NeuGc(1)NeuAc(1),HexNAc(1)Hex(1)NeuGc(2)	1.30e-7 - 3.09e-6	288.21 - 440.94	3	1268.8508 - 1268.8528	1268.85	2.44; 0.80	0	3803.5305 - 3803.5367	3803.53	55288400	65.2912	sp|P08575|PTPRC_HUMAN	ms2_search_1_col_0_byonic_sample2_cd45_n_600g_120min_top10_lm_n1000_qe_reprosil_sonation_030421_run1
102,103	T.TGVssVQTPHLPTHADSQ.T	S4(OGlycan/963.3179); S5(OGlycan/979.3129)	HexNAc(1)Hex(1)NeuGc(1)NeuAc(1),HexNAc(1)Hex(1)NeuGc(2)	9.18788e-06	296.714	4	951.891	951.889	2.32512	0	3803.54	3803.53	45513000	65.4154	sp|P08575|PTPRC_HUMAN	ms2_search_1_col_0_byonic_sample2_cd45_n_600g_120min_top10_lm_n1000_qe_reprosil_sonation_030421_run1
102,103	T.TGVssVQTPHLPTHADSQ.T	S4(OGlycan/979.3129); S5(OGlycan/672.2225)	HexNAc(1)Hex(1)NeuGc(1),HexNAc(1)Hex(1)NeuGc(2)	0.00103786	194.758	3	1171.82	1171.82	-1.99107	0	3512.42	3512.43	22138300	70.4611	sp|P08575|PTPRC_HUMAN	ms2_search_1_col_0_byonic_sample2_cd45_n_600g_120min_top10_lm_n1000_qe_reprosil_sonation_030421_run1
102,103	V.ssVQTPHLP.T	S1(OGlycan/365.1322); S2(OGlycan/672.2225)	HexNAc(1)Hex(1),HexNAc(1)Hex(1)NeuGc(1)	0.010156	109.867	3	668.291	668.291	-1.15611	0	2001.85	2001.85	5255990	66.8377	sp|P08575|PTPRC_HUMAN	ms2_search_2_col_0_byonic_sample2_cd45_n_600g_120min_top10_lm_n1000_qe_reprosil_sonation_030421_run2
102,103	V.ssVQTPHLP.T	S1(OGlycan/365.1322); S2(OGlycan/963.3179)	HexNAc(1)Hex(1),HexNAc(1)Hex(1)NeuGc(1)NeuAc(1)	2.65e-5 - 1.99e-4	226.28 - 246.13	3	765.3244 - 765.3245	765.323	1.62; 1.54	0	2292.9515 - 2292.9516	2292.95	36641800	75.4144	sp|P08575|PTPRC_HUMAN	ms2_search_2_col_0_byonic_sample2_cd45_n_600g_120min_top10_lm_n1000_qe_reprosil_sonation_030421_run2
102,103	V.ssVQTPHLP.T	S1(OGlycan/365.1322); S2(OGlycan/979.3129)	HexNAc(1)Hex(1),HexNAc(1)Hex(1)NeuGc(2)	4.23e-7 - 6.01e-6	258.12 - 286.68	2	1155.4784 - 1155.4809	1155.48	1.89; -0.23	0	2308.9423 - 2308.9472	2308.94	25618900	75.0054	sp|P08575|PTPRC_HUMAN	ms2_search_1_col_0_byonic_sample2_cd45_n_600g_120min_top10_lm_n1000_qe_reprosil_sonation_030421_run1
102,103	V.ssVQTPHLP.T	S1(OGlycan/365.1322); S2(OGlycan/979.3129)	HexNAc(1)Hex(1),HexNAc(1)Hex(1)NeuGc(2)	7.2411e-05	220.567	2	1155.48	1155.48	0.616227	0	2308.94	2308.94	15397100	74.2158	sp|P08575|PTPRC_HUMAN	ms2_search_2_col_0_byonic_sample2_cd45_n_600g_120min_top10_lm_n1000_qe_reprosil_sonation_030421_run2
102,103	V.ssVQTPHLP.T	S1(OGlycan/365.1322); S2(OGlycan/979.3129)	HexNAc(1)Hex(1),HexNAc(1)Hex(1)NeuGc(2)	0.00474047	90.1352	3	770.656	770.655	1.16559	0	2308.95	2308.94	36525400	74.311	sp|P08575|PTPRC_HUMAN	ms2_search_2_col_0_byonic_sample2_cd45_n_600g_120min_top10_lm_n1000_qe_reprosil_sonation_030421_run2
102,103	V.ssVQTPHLP.T	S1(OGlycan/365.1322); S2(OGlycan/979.3129)	HexNAc(1)Hex(1),HexNAc(1)Hex(1)NeuGc(2)	8.48e-7 - 7.07e-5	132.59 - 322.57	3	770.6555 - 770.6563	770.655	1.64; 1.88; 0.77	0	2308.9446 - 2308.9472	2308.94	84802200	75.1757	sp|P08575|PTPRC_HUMAN	ms2_search_1_col_0_byonic_sample2_cd45_n_600g_120min_top10_lm_n1000_qe_reprosil_sonation_030421_run1
102,103	V.ssVQTPHLP.T	S1(OGlycan/365.1322); S2(OGlycan/1021.3598)	HexNAc(1)Hex(1),HexNAc(2)Hex(2)NeuAc(1)	8.8436e-05	242.153	3	784.671	784.671	0.645448	0	2350.99	2350.99	18916300	65.2328	sp|P08575|PTPRC_HUMAN	ms2_search_2_col_0_byonic_sample2_cd45_n_600g_120min_top10_lm_n1000_qe_reprosil_sonation_030421_run2
102,103	V.ssVQTPHLP.T	S1(OGlycan/365.1322); S2(OGlycan/1312.4552)	HexNAc(1)Hex(1),HexNAc(2)Hex(2)NeuAc(2)	7.06923e-05	189.195	3	881.704	881.702	2.09194	0	2642.09	2642.09	88364400	73.434	sp|P08575|PTPRC_HUMAN	ms2_search_1_col_0_byonic_sample2_cd45_n_600g_120min_top10_lm_n1000_qe_reprosil_sonation_030421_run1
102,103	V.ssVQTPHLP.T	S1(OGlycan/365.1322); S2(OGlycan/1312.4552)	HexNAc(1)Hex(1),HexNAc(2)Hex(2)NeuAc(2)	0.000265585	197.261	3	881.704	881.702	1.74542	0	2642.09	2642.09	40157100	72.4017	sp|P08575|PTPRC_HUMAN	ms2_search_2_col_0_byonic_sample2_cd45_n_600g_120min_top10_lm_n1000_qe_reprosil_sonation_030421_run2
102,103	V.ssVQTPHLP.T	S1(OGlycan/656.2276); S2(OGlycan/672.2225)	HexNAc(1)Hex(1)NeuAc(1),HexNAc(1)Hex(1)NeuGc(1)	3.82218e-06	278.456	2	1147.48	1147.48	3.19405	0	2292.96	2292.95	22718000	76.1154	sp|P08575|PTPRC_HUMAN	ms2_search_1_col_0_byonic_sample2_cd45_n_600g_120min_top10_lm_n1000_qe_reprosil_sonation_030421_run1
102,103	V.ssVQTPHLP.T	S1(OGlycan/656.2276); S2(OGlycan/672.2225)	HexNAc(1)Hex(1)NeuAc(1),HexNAc(1)Hex(1)NeuGc(1)	6.10e-6 - 8.29e-4	199.14 - 318.84	2	1147.4816 - 1147.4853	1147.48	0.32; 3.51	0	2292.9487 - 2292.9560	2292.95	13633900	75.3145	sp|P08575|PTPRC_HUMAN	ms2_search_2_col_0_byonic_sample2_cd45_n_600g_120min_top10_lm_n1000_qe_reprosil_sonation_030421_run2
102,103	V.ssVQTPHLP.T	S1(OGlycan/656.2276); S2(OGlycan/947.3230)	HexNAc(1)Hex(1)NeuAc(1),HexNAc(1)Hex(1)NeuAc(2)	2.35e-6 - 1.39e-4	218.73 - 257.87	3	857.0239 - 857.0267	857.023	0.55; 3.83	0	2568.0499 - 2568.0583	2568.05	33273600	73.434	sp|P08575|PTPRC_HUMAN	ms2_search_1_col_0_byonic_sample2_cd45_n_600g_120min_top10_lm_n1000_qe_reprosil_sonation_030421_run1
102,103	V.ssVQTPHLP.T	S1(OGlycan/656.2276); S2(OGlycan/947.3230)	HexNAc(1)Hex(1)NeuAc(1),HexNAc(1)Hex(1)NeuAc(2)	3.48e-4 - 4.62e-3	143.21 - 159.29	3	857.0222 - 857.0236	857.023	-1.37; 0.27	0	2568.0449 - 2568.0491	2568.05	15459600	73.0038	sp|P08575|PTPRC_HUMAN	ms2_search_2_col_0_byonic_sample2_cd45_n_600g_120min_top10_lm_n1000_qe_reprosil_sonation_030421_run2
102,103	V.ssVQTPHLP.T	S1(OGlycan/656.2276); S2(OGlycan/963.3179)	HexNAc(1)Hex(1)NeuAc(1),HexNAc(1)Hex(1)NeuGc(1)NeuAc(1)	2.60e-3 - 7.70e-3	98.31 - 190.02	3	862.3524 - 862.3581	862.355	3.55; -3.11	0	2584.0353 - 2584.0525	2584.04	13918100	83.2149	sp|P08575|PTPRC_HUMAN	ms2_search_2_col_0_byonic_sample2_cd45_n_600g_120min_top10_lm_n1000_qe_reprosil_sonation_030421_run2
102,103	V.ssVQTPHLP.T	S1(OGlycan/656.2276); S2(OGlycan/979.3129)	HexNAc(1)Hex(1)NeuAc(1),HexNAc(1)Hex(1)NeuGc(2)	0.000294643	195.365	3	867.69	867.687	3.28148	0	2600.05	2600.04	11179500	71.8406	sp|P08575|PTPRC_HUMAN	ms2_search_1_col_0_byonic_sample2_cd45_n_600g_120min_top10_lm_n1000_qe_reprosil_sonation_030421_run1
102,103	V.ssVQTPHLP.T	S1(OGlycan/656.2276); S2(OGlycan/979.3129)	HexNAc(1)Hex(1)NeuAc(1),HexNAc(1)Hex(1)NeuGc(2)	0.00174542	169.349	3	867.69	867.687	3.84487	0	2600.05	2600.04	15836700	82.0012	sp|P08575|PTPRC_HUMAN	ms2_search_2_col_0_byonic_sample2_cd45_n_600g_120min_top10_lm_n1000_qe_reprosil_sonation_030421_run2
102,103	V.ssVQTPHLP.T	S1(OGlycan/656.2276); S2(OGlycan/1021.3598)	HexNAc(1)Hex(1)NeuAc(1),HexNAc(2)Hex(2)NeuAc(1)	7.6831e-07	377.415	3	881.704	881.702	1.67612	0	2642.09	2642.09	88364400	73.434	sp|P08575|PTPRC_HUMAN	ms2_search_1_col_0_byonic_sample2_cd45_n_600g_120min_top10_lm_n1000_qe_reprosil_sonation_030421_run1
102,103	V.ssVQTPHLP.T	S1(OGlycan/656.2276); S2(OGlycan/1021.3598)	HexNAc(1)Hex(1)NeuAc(1),HexNAc(2)Hex(2)NeuAc(1)	7.15973e-06	283.025	3	881.703	881.702	0.567263	0	2642.09	2642.09	40157100	72.4017	sp|P08575|PTPRC_HUMAN	ms2_search_2_col_0_byonic_sample2_cd45_n_600g_120min_top10_lm_n1000_qe_reprosil_sonation_030421_run2
102,103	V.ssVQTPHLP.T	S1(OGlycan/656.2276); S2(OGlycan/1312.4552)	HexNAc(1)Hex(1)NeuAc(1),HexNAc(2)Hex(2)NeuAc(2)	0.000265585	164.85	3	978.736	978.734	2.00281	0	2933.19	2933.18	42411000	79.5399	sp|P08575|PTPRC_HUMAN	ms2_search_2_col_0_byonic_sample2_cd45_n_600g_120min_top10_lm_n1000_qe_reprosil_sonation_030421_run2
102,103	V.ssVQTPHLP.T	S1(OGlycan/656.2276); S2(OGlycan/1312.4552)	HexNAc(1)Hex(1)NeuAc(1),HexNAc(2)Hex(2)NeuAc(2)	7.68e-7 - 8.54e-3	122.63 - 360.96	3	978.7335 - 978.7361	978.734	-0.68; 1.38; 2.00	0	2933.1786 - 2933.1865	2933.18	95105500	79.9524	sp|P08575|PTPRC_HUMAN	ms2_search_1_col_0_byonic_sample2_cd45_n_600g_120min_top10_lm_n1000_qe_reprosil_sonation_030421_run1
102,103	V.ssVQTPHLP.T	S1(OGlycan/672.2225); S2(OGlycan/947.3230)	HexNAc(1)Hex(1)NeuGc(1),HexNAc(1)Hex(1)NeuAc(2)	0.00474047	108.973	3	862.356	862.355	0.790542	0	2584.05	2584.04	13918100	83.2149	sp|P08575|PTPRC_HUMAN	ms2_search_2_col_0_byonic_sample2_cd45_n_600g_120min_top10_lm_n1000_qe_reprosil_sonation_030421_run2
102,103	V.ssVQTPHLP.T	S1(OGlycan/672.2225); S2(OGlycan/947.3230)	HexNAc(1)Hex(1)NeuGc(1),HexNAc(1)Hex(1)NeuAc(2)	9.25e-7 - 2.63e-3	119.17 - 285.32	3	862.3529 - 862.3571	862.355	1.07; -0.84; -2.54; 2.35; 0.22; -0.06	0	2584.0368 - 2584.0494	2584.04	32427300	83.5491	sp|P08575|PTPRC_HUMAN	ms2_search_1_col_0_byonic_sample2_cd45_n_600g_120min_top10_lm_n1000_qe_reprosil_sonation_030421_run1
102,103	V.ssVQTPHLP.T	S1(OGlycan/672.2225); S2(OGlycan/963.3179)	HexNAc(1)Hex(1)NeuGc(1),HexNAc(1)Hex(1)NeuGc(1)NeuAc(1)	1.73882e-06	294.454	3	867.688	867.687	1.38003	0	2600.04	2600.04	37759100	82.5442	sp|P08575|PTPRC_HUMAN	ms2_search_1_col_0_byonic_sample2_cd45_n_600g_120min_top10_lm_n1000_qe_reprosil_sonation_030421_run1
102,103	V.ssVQTPHLP.T	S1(OGlycan/672.2225); S2(OGlycan/963.3179)	HexNAc(1)Hex(1)NeuGc(1),HexNAc(1)Hex(1)NeuGc(1)NeuAc(1)	0.000215414	206.872	3	867.688	867.687	1.38003	0	2600.04	2600.04	15836700	82.0012	sp|P08575|PTPRC_HUMAN	ms2_search_2_col_0_byonic_sample2_cd45_n_600g_120min_top10_lm_n1000_qe_reprosil_sonation_030421_run2
102,103	V.ssVQTPHLP.T	S1(OGlycan/672.2225); S2(OGlycan/979.3129)	HexNAc(1)Hex(1)NeuGc(1),HexNAc(1)Hex(1)NeuGc(2)	2.81e-6 - 1.30e-3	141.79 - 247.24	3	873.0152 - 873.0213	873.018	3.36; -1.12; -3.57; 1.89	0	2616.0238 - 2616.0420	2616.03	40499000	81.3983	sp|P08575|PTPRC_HUMAN	ms2_search_1_col_0_byonic_sample2_cd45_n_600g_120min_top10_lm_n1000_qe_reprosil_sonation_030421_run1
102,103	V.ssVQTPHLP.T	S1(OGlycan/672.2225); S2(OGlycan/979.3129)	HexNAc(1)Hex(1)NeuGc(1),HexNAc(1)Hex(1)NeuGc(2)	6.04e-4 - 6.52e-4	123.63 - 215.21	3	873.0192 - 873.0223	873.018	4.55; 0.98	0	2616.0358 - 2616.0451	2616.03	16877900	80.9022	sp|P08575|PTPRC_HUMAN	ms2_search_2_col_0_byonic_sample2_cd45_n_600g_120min_top10_lm_n1000_qe_reprosil_sonation_030421_run2
102,103	V.ssVQTPHLP.T	S1(OGlycan/672.2225); S2(OGlycan/1021.3598)	HexNAc(1)Hex(1)NeuGc(1),HexNAc(2)Hex(2)NeuAc(1)	1.26e-6 - 5.92e-5	200.43 - 294.96	3	887.0346 - 887.0354	887.034	1.63; 0.73	0	2658.0821 - 2658.0845	2658.08	144659000	72.5742	sp|P08575|PTPRC_HUMAN	ms2_search_1_col_0_byonic_sample2_cd45_n_600g_120min_top10_lm_n1000_qe_reprosil_sonation_030421_run1
102,103	V.ssVQTPHLP.T	S1(OGlycan/672.2225); S2(OGlycan/1021.3598)	HexNAc(1)Hex(1)NeuGc(1),HexNAc(2)Hex(2)NeuAc(1)	2.15e-5 - 4.74e-3	78.77 - 248.77	3	887.0342 - 887.0350	887.034	0.53; 1.01; 1.15; 0.25	0	2658.0808 - 2658.0832	2658.08	62935500	71.6402	sp|P08575|PTPRC_HUMAN	ms2_search_2_col_0_byonic_sample2_cd45_n_600g_120min_top10_lm_n1000_qe_reprosil_sonation_030421_run2
102,103	V.ssVQTPHLP.T	S1(OGlycan/672.2225); S2(OGlycan/1312.4552)	HexNAc(1)Hex(1)NeuGc(1),HexNAc(2)Hex(2)NeuAc(2)	0.0017759	104.937	3	984.068	984.066	2.08133	0	2949.18	2949.18	7434060	67.5715	sp|P08575|PTPRC_HUMAN	ms2_search_2_col_0_byonic_sample2_cd45_n_600g_120min_top10_lm_n1000_qe_reprosil_sonation_030421_run2
102,103	V.ssVQTPHLP.T	S1(OGlycan/947.3230); S2(OGlycan/963.3179)	HexNAc(1)Hex(1)NeuAc(2),HexNAc(1)Hex(1)NeuGc(1)NeuAc(1)	0.000265585	199.497	3	959.389	959.387	1.85035	0	2875.14	2875.14	20781400	77.6949	sp|P08575|PTPRC_HUMAN	ms2_search_2_col_0_byonic_sample2_cd45_n_600g_120min_top10_lm_n1000_qe_reprosil_sonation_030421_run2
102,103	V.ssVQTPHLP.T	S1(OGlycan/947.3230); S2(OGlycan/979.3129)	HexNAc(1)Hex(1)NeuAc(2),HexNAc(1)Hex(1)NeuGc(2)	1.04e-3 - 1.35e-3	129.31 - 164.33	3	964.7186 - 964.7214	964.719	3.01; 0.09	0	2891.1340 - 2891.1424	2891.13	20779800	76.815	sp|P08575|PTPRC_HUMAN	ms2_search_2_col_0_byonic_sample2_cd45_n_600g_120min_top10_lm_n1000_qe_reprosil_sonation_030421_run2
102,103	V.ssVQTPHLP.T	S1(OGlycan/947.3230); S2(OGlycan/979.3129)	HexNAc(1)Hex(1)NeuAc(2),HexNAc(1)Hex(1)NeuGc(2)	2.20e-4 - 6.32e-2	83.62 - 173.07	3	964.7180 - 964.7211	964.719	-0.22; -0.48; -0.29; 2.69	0	2891.1323 - 2891.1415	2891.13	46458200	76.801	sp|P08575|PTPRC_HUMAN	ms2_search_1_col_0_byonic_sample2_cd45_n_600g_120min_top10_lm_n1000_qe_reprosil_sonation_030421_run1
102,103	V.ssVQTPHLP.T	S1(OGlycan/947.3230); S2(OGlycan/1021.3598)	HexNAc(1)Hex(1)NeuAc(2),HexNAc(2)Hex(2)NeuAc(1)	8.01504e-07	409.924	3	978.736	978.734	1.62826	0	2933.19	2933.18	95105500	79.9524	sp|P08575|PTPRC_HUMAN	ms2_search_1_col_0_byonic_sample2_cd45_n_600g_120min_top10_lm_n1000_qe_reprosil_sonation_030421_run1
102,103	V.ssVQTPHLP.T	S1(OGlycan/947.3230); S2(OGlycan/1021.3598)	HexNAc(1)Hex(1)NeuAc(2),HexNAc(2)Hex(2)NeuAc(1)	1.8226e-05	274.811	3	978.735	978.734	1.19128	0	2933.18	2933.18	42411000	79.5399	sp|P08575|PTPRC_HUMAN	ms2_search_2_col_0_byonic_sample2_cd45_n_600g_120min_top10_lm_n1000_qe_reprosil_sonation_030421_run2
102,103	V.ssVQTPHLP.T	S1(OGlycan/947.3230); S2(OGlycan/1312.4552)	HexNAc(1)Hex(1)NeuAc(2),HexNAc(2)Hex(2)NeuAc(2)	0.0101989	50.7974	3	1075.77	1075.77	2.10014	0	3224.28	3224.28	63848500	75.6677	sp|P08575|PTPRC_HUMAN	ms2_search_2_col_0_byonic_sample2_cd45_n_600g_120min_top10_lm_n1000_qe_reprosil_sonation_030421_run2
102,103	V.ssVQTPHLP.T	S1(OGlycan/947.3230); S2(OGlycan/1312.4552)	HexNAc(1)Hex(1)NeuAc(2),HexNAc(2)Hex(2)NeuAc(2)	3.44e-4 - 1.06e-2	37.28 - 105.47	4	807.0768 - 807.0773	807.076	0.64; 1.24	0	3224.2781 - 3224.2801	3224.28	23569900	75.4924	sp|P08575|PTPRC_HUMAN	ms2_search_2_col_0_byonic_sample2_cd45_n_600g_120min_top10_lm_n1000_qe_reprosil_sonation_030421_run2
102,103	V.ssVQTPHLP.T	S1(OGlycan/963.3179); S2(OGlycan/656.2276)	HexNAc(1)Hex(1)NeuAc(1),HexNAc(1)Hex(1)NeuGc(1)NeuAc(1)	9.24626e-07	301.042	3	862.355	862.355	0.223662	0	2584.04	2584.04	32427300	83.5491	sp|P08575|PTPRC_HUMAN	ms2_search_1_col_0_byonic_sample2_cd45_n_600g_120min_top10_lm_n1000_qe_reprosil_sonation_030421_run1
102,103	V.ssVQTPHLP.T	S1(OGlycan/963.3179); S2(OGlycan/1021.3598)	HexNAc(1)Hex(1)NeuGc(1)NeuAc(1),HexNAc(2)Hex(2)NeuAc(1)	2.81144e-06	268.778	3	984.068	984.066	2.08133	0	2949.18	2949.18	139830000	79.1708	sp|P08575|PTPRC_HUMAN	ms2_search_1_col_0_byonic_sample2_cd45_n_600g_120min_top10_lm_n1000_qe_reprosil_sonation_030421_run1
102,103	V.ssVQTPHLP.T	S1(OGlycan/963.3179); S2(OGlycan/1021.3598)	HexNAc(1)Hex(1)NeuGc(1)NeuAc(1),HexNAc(2)Hex(2)NeuAc(1)	0.0028834	114.161	3	984.069	984.066	3.01263	0	2949.18	2949.18	18817500	69.0564	sp|P08575|PTPRC_HUMAN	ms2_search_2_col_0_byonic_sample2_cd45_n_600g_120min_top10_lm_n1000_qe_reprosil_sonation_030421_run2
102,103	V.ssVQTPHLP.T	S1(OGlycan/963.3179); S2(OGlycan/1312.4552)	HexNAc(1)Hex(1)NeuGc(1)NeuAc(1),HexNAc(2)Hex(2)NeuAc(2)	1.16563e-05	293.948	3	1081.1	1081.1	0.306319	0	3240.27	3240.27	58988100	74.7212	sp|P08575|PTPRC_HUMAN	ms2_search_2_col_0_byonic_sample2_cd45_n_600g_120min_top10_lm_n1000_qe_reprosil_sonation_030421_run2
102,103	V.ssVQTPHLP.T	S1(OGlycan/963.3179); S2(OGlycan/1312.4552)	HexNAc(1)Hex(1)NeuGc(1)NeuAc(1),HexNAc(2)Hex(2)NeuAc(2)	0.00571836	58.6528	4	811.077	811.075	2.28004	0	3240.28	3240.27	47594200	74.7451	sp|P08575|PTPRC_HUMAN	ms2_search_1_col_0_byonic_sample2_cd45_n_600g_120min_top10_lm_n1000_qe_reprosil_sonation_030421_run1
102,103	V.ssVQTPHLP.T	S1(OGlycan/963.3179); S2(OGlycan/1312.4552)	HexNAc(1)Hex(1)NeuGc(1)NeuAc(1),HexNAc(2)Hex(2)NeuAc(2)	3.38e-3 - 8.95e-3	35.01 - 68.73	4	811.0768 - 811.0771	811.075	2.20; 2.58	0	3240.2781 - 3240.2793	3240.27	24590400	74.8634	sp|P08575|PTPRC_HUMAN	ms2_search_2_col_0_byonic_sample2_cd45_n_600g_120min_top10_lm_n1000_qe_reprosil_sonation_030421_run2
102,103	V.ssVQTPHLP.T	S1(OGlycan/979.3129); S2(OGlycan/365.1322)	HexNAc(1)Hex(1),HexNAc(1)Hex(1)NeuGc(2)	1.05377e-06	275.443	3	770.656	770.655	1.08629	0	2308.95	2308.94	84802200	75.1757	sp|P08575|PTPRC_HUMAN	ms2_search_1_col_0_byonic_sample2_cd45_n_600g_120min_top10_lm_n1000_qe_reprosil_sonation_030421_run1
102,103	V.ssVQTPHLP.T	S1(OGlycan/979.3129); S2(OGlycan/365.1322)	HexNAc(1)Hex(1),HexNAc(1)Hex(1)NeuGc(2)	7.2411e-05	202.766	2	1155.48	1155.48	0.721964	0	2308.94	2308.94	15397100	74.2158	sp|P08575|PTPRC_HUMAN	ms2_search_2_col_0_byonic_sample2_cd45_n_600g_120min_top10_lm_n1000_qe_reprosil_sonation_030421_run2
102,103	V.ssVQTPHLP.T	S1(OGlycan/979.3129); S2(OGlycan/963.3179)	HexNAc(1)Hex(1)NeuGc(1)NeuAc(1),HexNAc(1)Hex(1)NeuGc(2)	0.0017759	135.553	3	970.052	970.05	1.88536	0	2907.13	2907.13	12318800	74.311	sp|P08575|PTPRC_HUMAN	ms2_search_2_col_0_byonic_sample2_cd45_n_600g_120min_top10_lm_n1000_qe_reprosil_sonation_030421_run2
102,103	V.ssVQTPHLP.T	S1(OGlycan/979.3129); S2(OGlycan/963.3179)	HexNAc(1)Hex(1)NeuGc(1)NeuAc(1),HexNAc(1)Hex(1)NeuGc(2)	1.46e-6 - 8.56e-3	98.72 - 274.65	3	970.0504 - 970.0508	970.05	0.69; 0.25	0	2907.1293 - 2907.1306	2907.13	29022700	74.2701	sp|P08575|PTPRC_HUMAN	ms2_search_1_col_0_byonic_sample2_cd45_n_600g_120min_top10_lm_n1000_qe_reprosil_sonation_030421_run1
102,103	V.ssVQTPHLP.T	S1(OGlycan/979.3129); S2(OGlycan/1021.3598)	HexNAc(1)Hex(1)NeuGc(2),HexNAc(2)Hex(2)NeuAc(1)	1.94e-5 - 1.75e-3	172.68 - 333.14	3	989.4007 - 989.4013	989.397	3.27; 3.95	0	2965.1802 - 2965.1822	2965.17	72515700	77.9204	sp|P08575|PTPRC_HUMAN	ms2_search_2_col_0_byonic_sample2_cd45_n_600g_120min_top10_lm_n1000_qe_reprosil_sonation_030421_run2
102,103	V.ssVQTPHLP.T	S1(OGlycan/979.3129); S2(OGlycan/1021.3598)	HexNAc(1)Hex(1)NeuGc(2),HexNAc(2)Hex(2)NeuAc(1)	9.62e-7 - 6.06e-3	72.21 - 363.47	3	989.3975 - 989.4000	989.397	2.28; 0.06; 2.59; 2.16; 0.99	0	2965.1706 - 2965.1781	2965.17	159353000	78.3234	sp|P08575|PTPRC_HUMAN	ms2_search_1_col_0_byonic_sample2_cd45_n_600g_120min_top10_lm_n1000_qe_reprosil_sonation_030421_run1
102,103	V.ssVQTPHLP.T	S1(OGlycan/979.3129); S2(OGlycan/1312.4552)	HexNAc(1)Hex(1)NeuGc(2),HexNAc(2)Hex(2)NeuAc(2)	2.15e-5 - 2.15e-4	164.85 - 259.10	3	1086.4303 - 1086.4307	1086.43	1.00; 1.12; 1.34	0	3256.2691 - 3256.2702	3256.27	56443700	72.1863	sp|P08575|PTPRC_HUMAN	ms2_search_2_col_0_byonic_sample2_cd45_n_600g_120min_top10_lm_n1000_qe_reprosil_sonation_030421_run2
102,103	V.ssVQTPHLP.T	S1(OGlycan/979.3129); S2(OGlycan/1312.4552)	HexNAc(1)Hex(1)NeuGc(2),HexNAc(2)Hex(2)NeuAc(2)	7.68e-7 - 6.58e-4	85.96 - 411.68	3	1086.4295 - 1086.4308	1086.43	0.22; 1.45; 1.23	0	3256.2666 - 3256.2706	3256.27	127796000	72.6106	sp|P08575|PTPRC_HUMAN	ms2_search_1_col_0_byonic_sample2_cd45_n_600g_120min_top10_lm_n1000_qe_reprosil_sonation_030421_run1
102,103	V.ssVQTPHLP.T	S1(OGlycan/1021.3598); S2(OGlycan/656.2276)	HexNAc(1)Hex(1)NeuAc(1),HexNAc(2)Hex(2)NeuAc(1)	0.00226114	172.664	3	881.703	881.702	0.428656	0	2642.09	2642.09	40157100	72.4017	sp|P08575|PTPRC_HUMAN	ms2_search_2_col_0_byonic_sample2_cd45_n_600g_120min_top10_lm_n1000_qe_reprosil_sonation_030421_run2
102,103	V.ssVQTPHLP.T	S1(OGlycan/1021.3598); S2(OGlycan/656.2276)	HexNAc(1)Hex(1)NeuAc(1),HexNAc(2)Hex(2)NeuAc(1)	0.0080301	166.585	3	881.707	881.702	5.4185	0	2642.1	2642.09	88364400	73.434	sp|P08575|PTPRC_HUMAN	ms2_search_1_col_0_byonic_sample2_cd45_n_600g_120min_top10_lm_n1000_qe_reprosil_sonation_030421_run1
102,103	V.ssVQTPHLP.T	S1(OGlycan/1021.3598); S2(OGlycan/947.3230)	HexNAc(1)Hex(1)NeuAc(2),HexNAc(2)Hex(2)NeuAc(1)	0.000220139	109.465	3	978.737	978.734	2.50221	0	2933.19	2933.18	95105500	79.9524	sp|P08575|PTPRC_HUMAN	ms2_search_1_col_0_byonic_sample2_cd45_n_600g_120min_top10_lm_n1000_qe_reprosil_sonation_030421_run1
102,103	V.ssVQTPHLP.T	S1(OGlycan/1021.3598); S2(OGlycan/947.3230)	HexNAc(1)Hex(1)NeuAc(2),HexNAc(2)Hex(2)NeuAc(1)	0.000460782	143.189	3	978.738	978.734	3.56345	0	2933.19	2933.18	42411000	79.5399	sp|P08575|PTPRC_HUMAN	ms2_search_2_col_0_byonic_sample2_cd45_n_600g_120min_top10_lm_n1000_qe_reprosil_sonation_030421_run2
102,103	V.ssVQTPHLP.T	S1(OGlycan/1021.3598); S2(OGlycan/963.3179)	HexNAc(1)Hex(1)NeuGc(1)NeuAc(1),HexNAc(2)Hex(2)NeuAc(1)	1.02e-5 - 1.78e-3	87.20 - 307.00	3	984.0676 - 984.0692	984.066	3.51; 1.83; 2.14	0	2949.1810 - 2949.1859	2949.18	62460300	78.8753	sp|P08575|PTPRC_HUMAN	ms2_search_2_col_0_byonic_sample2_cd45_n_600g_120min_top10_lm_n1000_qe_reprosil_sonation_030421_run2
102,103	V.ssVQTPHLP.T	S1(OGlycan/1021.3598); S2(OGlycan/963.3179)	HexNAc(1)Hex(1)NeuGc(1)NeuAc(1),HexNAc(2)Hex(2)NeuAc(1)	7.10e-7 - 6.34e-1	78.55 - 315.31	3	984.0669 - 984.0711	984.066	1.09; 2.21; 1.40; 5.43; 1.96	0	2949.1788 - 2949.1916	2949.18	139830000	79.1708	sp|P08575|PTPRC_HUMAN	ms2_search_1_col_0_byonic_sample2_cd45_n_600g_120min_top10_lm_n1000_qe_reprosil_sonation_030421_run1
102,103	V.ssVQTPHLP.T	S1(OGlycan/1021.3598); S2(OGlycan/979.3129)	HexNAc(1)Hex(1)NeuGc(2),HexNAc(2)Hex(2)NeuAc(1)	1.83e-5 - 3.96e-3	68.15 - 290.16	3	989.3991 - 989.4001	989.397	2.65; 1.66; 2.41	0	2965.1754 - 2965.1783	2965.17	72515700	77.9204	sp|P08575|PTPRC_HUMAN	ms2_search_2_col_0_byonic_sample2_cd45_n_600g_120min_top10_lm_n1000_qe_reprosil_sonation_030421_run2
102,103	V.ssVQTPHLP.T	S1(OGlycan/1021.3598); S2(OGlycan/979.3129)	HexNAc(1)Hex(1)NeuGc(2),HexNAc(2)Hex(2)NeuAc(1)	7.07e-5 - 5.18e-2	67.77 - 217.38	3	989.3974 - 989.4003	989.397	-0.06; 2.90; 2.78; 1.36; 1.42	0	2965.1703 - 2965.1791	2965.17	150013000	78.3234	sp|P08575|PTPRC_HUMAN	ms2_search_1_col_0_byonic_sample2_cd45_n_600g_120min_top10_lm_n1000_qe_reprosil_sonation_030421_run1
102,103	V.ssVQTPHLP.T	S1(OGlycan/1312.4552); S2(OGlycan/656.2276)	HexNAc(1)Hex(1)NeuAc(1),HexNAc(2)Hex(2)NeuAc(2)	0.0028834	78.8822	3	978.737	978.734	3.31375	0	2933.19	2933.18	16565600	69.8044	sp|P08575|PTPRC_HUMAN	ms2_search_2_col_0_byonic_sample2_cd45_n_600g_120min_top10_lm_n1000_qe_reprosil_sonation_030421_run2
102,103	V.ssVQTPHLP.T	S1(OGlycan/1312.4552); S2(OGlycan/656.2276)	HexNAc(1)Hex(1)NeuAc(1),HexNAc(2)Hex(2)NeuAc(2)	8.81e-4 - 4.21e-3	71.57 - 90.38	3	978.7360 - 978.7367	978.734	2.56; 1.88	0	2933.1861 - 2933.1882	2933.18	42488600	70.3521	sp|P08575|PTPRC_HUMAN	ms2_search_1_col_0_byonic_sample2_cd45_n_600g_120min_top10_lm_n1000_qe_reprosil_sonation_030421_run1
102,103	V.ssVQTPHLP.T	S1(OGlycan/1312.4552); S2(OGlycan/947.3230)	HexNAc(1)Hex(1)NeuAc(2),HexNAc(2)Hex(2)NeuAc(2)	7.14e-5 - 1.12e-1	51.45 - 152.53	4	807.0771 - 807.0792	807.076	1.47; 3.59; 1.02	0	3224.2793 - 3224.2876	3224.28	51351900	75.8019	sp|P08575|PTPRC_HUMAN	ms2_search_1_col_0_byonic_sample2_cd45_n_600g_120min_top10_lm_n1000_qe_reprosil_sonation_030421_run1
102,103	V.ssVQTPHLP.T	S1(OGlycan/1312.4552); S2(OGlycan/947.3230)	HexNAc(1)Hex(1)NeuAc(2),HexNAc(2)Hex(2)NeuAc(2)	7.16e-6 - 4.74e-3	56.13 - 304.70	3	1075.7668 - 1075.7674	1075.77	1.08; 1.31; 0.74	0	3224.2784 - 3224.2803	3224.28	63848500	75.6677	sp|P08575|PTPRC_HUMAN	ms2_search_2_col_0_byonic_sample2_cd45_n_600g_120min_top10_lm_n1000_qe_reprosil_sonation_030421_run2
102,103	V.ssVQTPHLP.T	S1(OGlycan/1312.4552); S2(OGlycan/947.3230)	HexNAc(1)Hex(1)NeuAc(2),HexNAc(2)Hex(2)NeuAc(2)	9.24626e-07	282.516	3	1075.77	1075.77	0.737192	0	3224.28	3224.28	130734000	75.8019	sp|P08575|PTPRC_HUMAN	ms2_search_1_col_0_byonic_sample2_cd45_n_600g_120min_top10_lm_n1000_qe_reprosil_sonation_030421_run1
102,103	V.ssVQTPHLP.T	S1(OGlycan/1312.4552); S2(OGlycan/963.3179)	HexNAc(1)Hex(1)NeuGc(1)NeuAc(1),HexNAc(2)Hex(2)NeuAc(2)	0.00125283	48.8224	4	811.075	811.075	0.245709	0	3240.27	3240.27	19595900	74.8634	sp|P08575|PTPRC_HUMAN	ms2_search_2_col_0_byonic_sample2_cd45_n_600g_120min_top10_lm_n1000_qe_reprosil_sonation_030421_run2
102,103	V.ssVQTPHLP.T	S1(OGlycan/1312.4552); S2(OGlycan/963.3179)	HexNAc(1)Hex(1)NeuGc(1)NeuAc(1),HexNAc(2)Hex(2)NeuAc(2)	2.15e-4 - 3.36e-3	46.60 - 223.39	3	1081.0981 - 1081.1009	1081.1	0.42; 1.21; 1.32; 3.02	0	3240.2723 - 3240.2807	3240.27	73495100	74.7212	sp|P08575|PTPRC_HUMAN	ms2_search_2_col_0_byonic_sample2_cd45_n_600g_120min_top10_lm_n1000_qe_reprosil_sonation_030421_run2
102,103	V.ssVQTPHLP.T	S1(OGlycan/1312.4552); S2(OGlycan/963.3179)	HexNAc(1)Hex(1)NeuGc(1)NeuAc(1),HexNAc(2)Hex(2)NeuAc(2)	7.05e-7 - 2.20e-4	123.60 - 439.24	3	1081.0982 - 1081.1002	1081.1	0.53; 1.44; 1.55; 2.00; 2.45	0	3240.2727 - 3240.2789	3240.27	153826000	74.8435	sp|P08575|PTPRC_HUMAN	ms2_search_1_col_0_byonic_sample2_cd45_n_600g_120min_top10_lm_n1000_qe_reprosil_sonation_030421_run1
102,103	V.ssVQTPHLP.T	S1(OGlycan/1312.4552); S2(OGlycan/963.3179)	HexNAc(1)Hex(1)NeuGc(1)NeuAc(1),HexNAc(2)Hex(2)NeuAc(2)	8.76e-4 - 4.70e-1	19.67 - 123.66	4	811.0729 - 811.0775	811.075	2.20; -2.62; 3.11; 1.00	0	3240.2625 - 3240.2810	3240.27	63787800	74.7451	sp|P08575|PTPRC_HUMAN	ms2_search_1_col_0_byonic_sample2_cd45_n_600g_120min_top10_lm_n1000_qe_reprosil_sonation_030421_run1
102,103	V.ssVQTPHLP.T	S1(OGlycan/1312.4552); S2(OGlycan/979.3129)	HexNAc(1)Hex(1)NeuGc(2),HexNAc(2)Hex(2)NeuAc(2)	1.05e-6 - 1.19e-5	256.62 - 302.65	3	1086.4302 - 1086.4328	1086.43	1.12; 0.89; 3.25	0	3256.2688 - 3256.2765	3256.27	127796000	72.6106	sp|P08575|PTPRC_HUMAN	ms2_search_1_col_0_byonic_sample2_cd45_n_600g_120min_top10_lm_n1000_qe_reprosil_sonation_030421_run1
102,103	V.ssVQTPHLP.T	S1(OGlycan/1312.4552); S2(OGlycan/979.3129)	HexNAc(1)Hex(1)NeuGc(2),HexNAc(2)Hex(2)NeuAc(2)	1.37e-5 - 1.16e-2	68.37 - 286.90	3	1086.4283 - 1086.4300	1086.43	0.67; -0.91; 0.22	0	3256.2629 - 3256.2681	3256.27	56465500	72.1863	sp|P08575|PTPRC_HUMAN	ms2_search_2_col_0_byonic_sample2_cd45_n_600g_120min_top10_lm_n1000_qe_reprosil_sonation_030421_run2
102,103	V.ssVQTPHLP.T	S1(OGlycan/1312.4552); S2(OGlycan/979.3129)	HexNAc(1)Hex(1)NeuGc(2),HexNAc(2)Hex(2)NeuAc(2)	3.42e-4 - 1.16e-3	101.54 - 119.95	4	815.0741 - 815.0759	815.074	2.71; 0.38	0	3256.2671 - 3256.2747	3256.27	51495100	72.7831	sp|P08575|PTPRC_HUMAN	ms2_search_1_col_0_byonic_sample2_cd45_n_600g_120min_top10_lm_n1000_qe_reprosil_sonation_030421_run1
102,106	V.sSVQtPHLP.T	S1(OGlycan/672.2225); T5(OGlycan/656.2276)	HexNAc(1)Hex(1)NeuAc(1),HexNAc(1)Hex(1)NeuGc(1)	2.82844e-07	427.428	2	1147.48	1147.48	1.27751	0	2292.95	2292.95	24173200	76.1154	sp|P08575|PTPRC_HUMAN	ms2_search_1_col_0_byonic_sample2_cd45_n_600g_120min_top10_lm_n1000_qe_reprosil_sonation_030421_run1
103	S.sVQTPHLP.T	S1(OGlycan/203.0794)	HexNAc(1)	1.26e-5 - 4.81e-3	210.41 - 326.75	2	541.2797 - 541.2817	541.28	1.47; 0.34; -0.11; -0.23; 3.39	0	1080.5449 - 1080.5488	1080.55	14876200	64.0258	sp|P08575|PTPRC_HUMAN	ms2_search_2_col_0_byonic_sample2_cd45_n_600g_120min_top10_lm_n1000_qe_reprosil_sonation_030421_run2
103	S.sVQTPHLP.T	S1(OGlycan/203.0794)	HexNAc(1)	9.69e-7 - 2.86e-5	291.42 - 411.92	2	541.2797 - 541.2812	541.28	0.45; -0.00; -0.23; 2.49; 1.24	0	1080.5449 - 1080.5478	1080.55	21511400	65.4154	sp|P08575|PTPRC_HUMAN	ms2_search_1_col_0_byonic_sample2_cd45_n_600g_120min_top10_lm_n1000_qe_reprosil_sonation_030421_run1
103	S.sVQTPHLP.T	S1(OGlycan/365.1322)	HexNAc(1)Hex(1)	1.06e-5 - 1.85e-3	230.21 - 531.63	2	622.3057 - 622.3065	622.306	-0.07; -0.37; 0.32; -0.86; 0.12	0	1242.5969 - 1242.5984	1242.6	40062800	62.9673	sp|P08575|PTPRC_HUMAN	ms2_search_2_col_0_byonic_sample2_cd45_n_600g_120min_top10_lm_n1000_qe_reprosil_sonation_030421_run2
103	S.sVQTPHLP.T	S1(OGlycan/365.1322)	HexNAc(1)Hex(1)	2.67e-6 - 8.58e-1	200.99 - 538.02	2	622.3054 - 622.3063	622.306	-1.35; -1.15; 0.03; -0.37; -0.07; -0.56	0	1242.5963 - 1242.5980	1242.6	68970400	64.3006	sp|P08575|PTPRC_HUMAN	ms2_search_1_col_0_byonic_sample2_cd45_n_600g_120min_top10_lm_n1000_qe_reprosil_sonation_030421_run1
103	S.sVQTPHLP.T	S1(OGlycan/406.1587)	HexNAc(2)	1.16e-6 - 8.34e-4	279.63 - 405.72	2	642.8187 - 642.8199	642.82	0.64; -1.26	0	1283.6229 - 1283.6253	1283.62	22897200	64.4464	sp|P08575|PTPRC_HUMAN	ms2_search_1_col_0_byonic_sample2_cd45_n_600g_120min_top10_lm_n1000_qe_reprosil_sonation_030421_run1
103	S.sVQTPHLP.T	S1(OGlycan/406.1587)	HexNAc(2)	1.80e-5 - 5.09e-4	248.06 - 351.03	2	642.8198 - 642.8199	642.82	0.36; 0.55	0	1283.6250 - 1283.6252	1283.62	15576200	63.1065	sp|P08575|PTPRC_HUMAN	ms2_search_2_col_0_byonic_sample2_cd45_n_600g_120min_top10_lm_n1000_qe_reprosil_sonation_030421_run2
103	S.sVQTPHLP.T	S1(OGlycan/568.2116)	HexNAc(2)Hex(1)	1.07e-6 - 2.36e-6	358.50 - 443.59	2	723.8464 - 723.8464	723.846	0.68; 0.60	0	1445.6782 - 1445.6783	1445.68	39283200	64.0613	sp|P08575|PTPRC_HUMAN	ms2_search_1_col_0_byonic_sample2_cd45_n_600g_120min_top10_lm_n1000_qe_reprosil_sonation_030421_run1
103	S.sVQTPHLP.T	S1(OGlycan/568.2116)	HexNAc(2)Hex(1)	1.94e-5 - 5.41e-5	348.28 - 413.36	2	723.8470 - 723.8472	723.846	1.44; 1.78	0	1445.6794 - 1445.6799	1445.68	26606800	62.9673	sp|P08575|PTPRC_HUMAN	ms2_search_2_col_0_byonic_sample2_cd45_n_600g_120min_top10_lm_n1000_qe_reprosil_sonation_030421_run2
103	S.sVQTPHLP.T	S1(OGlycan/568.2116)	HexNAc(2)Hex(1)	6.52153e-05	272.577	3	482.9	482.9	-0.131682	0	1445.68	1445.68	15481600	64.0977	sp|P08575|PTPRC_HUMAN	ms2_search_1_col_0_byonic_sample2_cd45_n_600g_120min_top10_lm_n1000_qe_reprosil_sonation_030421_run1
103	S.sVQTPHLP.T	S1(OGlycan/656.2276)	HexNAc(1)Hex(1)NeuAc(1)	1.37e-9 - 4.97e-5	294.16 - 717.41	2	767.8537 - 767.8550	767.854	0.29; 0.92; -0.35; 0.05; 1.40; 1.16	0	1533.6928 - 1533.6955	1533.69	690706000	72.4017	sp|P08575|PTPRC_HUMAN	ms2_search_2_col_0_byonic_sample2_cd45_n_600g_120min_top10_lm_n1000_qe_reprosil_sonation_030421_run2
103	S.sVQTPHLP.T	S1(OGlycan/656.2276)	HexNAc(1)Hex(1)NeuAc(1)	1.71e-6 - 3.59e-6	328.42 - 529.27	3	512.2385 - 512.2394	512.238	1.19; 0.60; 1.91; 1.55; 0.24	0	1533.6937 - 1533.6963	1533.69	688304000	73.4174	sp|P08575|PTPRC_HUMAN	ms2_search_1_col_0_byonic_sample2_cd45_n_600g_120min_top10_lm_n1000_qe_reprosil_sonation_030421_run1
103	S.sVQTPHLP.T	S1(OGlycan/656.2276)	HexNAc(1)Hex(1)NeuAc(1)	3.35e-5 - 1.12e-4	258.44 - 515.61	3	512.2388 - 512.2393	512.238	1.43; 1.79; 0.72; 1.55	0	1533.6945 - 1533.6961	1533.69	322256000	72.4017	sp|P08575|PTPRC_HUMAN	ms2_search_2_col_0_byonic_sample2_cd45_n_600g_120min_top10_lm_n1000_qe_reprosil_sonation_030421_run2
103	S.sVQTPHLP.T	S1(OGlycan/656.2276)	HexNAc(1)Hex(1)NeuAc(1)	9.23e-7 - 1.26e-6	470.64 - 510.25	2	767.8551 - 767.8552	767.854	1.56; 1.48	0	1533.6957 - 1533.6958	1533.69	1166110000	73.4999	sp|P08575|PTPRC_HUMAN	ms2_search_1_col_0_byonic_sample2_cd45_n_600g_120min_top10_lm_n1000_qe_reprosil_sonation_030421_run1
103	S.sVQTPHLP.T	S1(OGlycan/672.2225)	HexNAc(1)Hex(1)NeuGc(1)	1.39e-6 - 1.51e-3	252.83 - 546.37	3	517.5691 - 517.5705	517.57	0.76; -0.18; -0.30; 0.41; 0.53; 0.88; -1.84; -1.48	0	1549.6854 - 1549.6897	1549.69	781573000	72.5742	sp|P08575|PTPRC_HUMAN	ms2_search_1_col_0_byonic_sample2_cd45_n_600g_120min_top10_lm_n1000_qe_reprosil_sonation_030421_run1
103	S.sVQTPHLP.T	S1(OGlycan/672.2225)	HexNAc(1)Hex(1)NeuGc(1)	3.35e-5 - 3.69e-1	227.60 - 518.71	3	517.5688 - 517.5710	517.57	1.82; 0.29; 0.05; 0.76; -2.43	0	1549.6845 - 1549.6911	1549.69	332969000	71.5279	sp|P08575|PTPRC_HUMAN	ms2_search_2_col_0_byonic_sample2_cd45_n_600g_120min_top10_lm_n1000_qe_reprosil_sonation_030421_run2
103	S.sVQTPHLP.T	S1(OGlycan/672.2225)	HexNAc(1)Hex(1)NeuGc(1)	3.82e-9 - 8.81e-6	390.85 - 689.53	2	775.8512 - 775.8528	775.851	0.34; 0.57; -0.21; -0.29; 1.83; 0.10	0	1549.6878 - 1549.6911	1549.69	1450740000	72.5742	sp|P08575|PTPRC_HUMAN	ms2_search_1_col_0_byonic_sample2_cd45_n_600g_120min_top10_lm_n1000_qe_reprosil_sonation_030421_run1
103	S.sVQTPHLP.T	S1(OGlycan/672.2225)	HexNAc(1)Hex(1)NeuGc(1)	8.43e-10 - 2.07e-4	341.86 - 734.52	2	775.8499 - 775.8524	775.851	0.34; 0.26; 0.89; 1.28; 0.42; -0.84; -1.95	0	1549.6853 - 1549.6903	1549.69	832491000	71.3509	sp|P08575|PTPRC_HUMAN	ms2_search_2_col_0_byonic_sample2_cd45_n_600g_120min_top10_lm_n1000_qe_reprosil_sonation_030421_run2
103	S.sVQTPHLP.T	S1(OGlycan/875.3019)	HexNAc(2)Hex(1)NeuGc(1)	1.99164e-05	442.599	3	585.263	585.263	0.135582	0	1752.77	1752.77	19756000	72.3924	sp|P08575|PTPRC_HUMAN	ms2_search_1_col_0_byonic_sample2_cd45_n_600g_120min_top10_lm_n1000_qe_reprosil_sonation_030421_run1
103	S.sVQTPHLP.T	S1(OGlycan/875.3019)	HexNAc(2)Hex(1)NeuGc(1)	5.98e-4 - 1.21e-2	215.53 - 271.04	3	585.2632 - 585.2634	585.263	0.03; 0.34	0	1752.7677 - 1752.7683	1752.77	9415060	71.5279	sp|P08575|PTPRC_HUMAN	ms2_search_2_col_0_byonic_sample2_cd45_n_600g_120min_top10_lm_n1000_qe_reprosil_sonation_030421_run2
103	S.sVQTPHLP.T	S1(OGlycan/947.3230)	HexNAc(1)Hex(1)NeuAc(2)	1.08e-7 - 1.17e-4	297.94 - 612.46	2	913.4030 - 913.4037	913.402	1.47; 2.21; 1.40	0	1824.7914 - 1824.7928	1824.79	47622000	81.3616	sp|P08575|PTPRC_HUMAN	ms2_search_2_col_0_byonic_sample2_cd45_n_600g_120min_top10_lm_n1000_qe_reprosil_sonation_030421_run2
103	S.sVQTPHLP.T	S1(OGlycan/947.3230)	HexNAc(1)Hex(1)NeuAc(2)	2.15e-8 - 4.33e-3	205.79 - 641.37	3	609.2703 - 609.2712	609.27	0.29; 1.70; 0.19	0	1824.7891 - 1824.7919	1824.79	121068000	82.2579	sp|P08575|PTPRC_HUMAN	ms2_search_1_col_0_byonic_sample2_cd45_n_600g_120min_top10_lm_n1000_qe_reprosil_sonation_030421_run1
103	S.sVQTPHLP.T	S1(OGlycan/947.3230)	HexNAc(1)Hex(1)NeuAc(2)	2.89e-7 - 1.35e-3	242.00 - 604.31	3	609.2703 - 609.2704	609.27	0.39; 0.19	0	1824.7891 - 1824.7895	1824.79	47788000	81.4813	sp|P08575|PTPRC_HUMAN	ms2_search_2_col_0_byonic_sample2_cd45_n_600g_120min_top10_lm_n1000_qe_reprosil_sonation_030421_run2
103	S.sVQTPHLP.T	S1(OGlycan/947.3230)	HexNAc(1)Hex(1)NeuAc(2)	8.30e-10 - 3.98e-6	369.06 - 679.23	2	913.4028 - 913.4041	913.402	1.27; 2.61; 1.67	0	1824.7911 - 1824.7936	1824.79	69051000	82.2852	sp|P08575|PTPRC_HUMAN	ms2_search_1_col_0_byonic_sample2_cd45_n_600g_120min_top10_lm_n1000_qe_reprosil_sonation_030421_run1
103	S.sVQTPHLP.T	S1(OGlycan/963.3179)	HexNAc(1)Hex(1)NeuGc(1)NeuAc(1)	2.15e-9 - 2.89e-4	238.29 - 699.82	3	614.6017 - 614.6028	614.602	0.73; 1.63; 0.53; 0.63; -0.26	0	1840.7832 - 1840.7867	1840.78	295230000	81.158	sp|P08575|PTPRC_HUMAN	ms2_search_1_col_0_byonic_sample2_cd45_n_600g_120min_top10_lm_n1000_qe_reprosil_sonation_030421_run1
103	S.sVQTPHLP.T	S1(OGlycan/963.3179)	HexNAc(1)Hex(1)NeuGc(1)NeuAc(1)	2.89e-8 - 8.59e-3	205.97 - 659.56	3	614.6022 - 614.6025	614.602	0.73; 1.03; 0.63	0	1840.7849 - 1840.7856	1840.78	122597000	80.3033	sp|P08575|PTPRC_HUMAN	ms2_search_2_col_0_byonic_sample2_cd45_n_600g_120min_top10_lm_n1000_qe_reprosil_sonation_030421_run2
103	S.sVQTPHLP.T	S1(OGlycan/963.3179)	HexNAc(1)Hex(1)NeuGc(1)NeuAc(1)	8.30e-12 - 4.07e-4	263.40 - 766.77	2	921.4005 - 921.4022	921.399	1.57; 3.29; 1.50	0	1840.7865 - 1840.7898	1840.78	180684000	81.0564	sp|P08575|PTPRC_HUMAN	ms2_search_1_col_0_byonic_sample2_cd45_n_600g_120min_top10_lm_n1000_qe_reprosil_sonation_030421_run1
103	S.sVQTPHLP.T	S1(OGlycan/963.3179)	HexNAc(1)Hex(1)NeuGc(1)NeuAc(1)	8.71e-9 - 1.57e-4	354.93 - 692.46	2	921.4005 - 921.4011	921.399	1.50; 2.16	0	1840.7865 - 1840.7877	1840.78	128178000	80.3504	sp|P08575|PTPRC_HUMAN	ms2_search_2_col_0_byonic_sample2_cd45_n_600g_120min_top10_lm_n1000_qe_reprosil_sonation_030421_run2
103	S.sVQTPHLP.T	S1(OGlycan/979.3129)	HexNAc(1)Hex(1)NeuGc(2)	1.04e-8 - 3.74e-4	210.92 - 675.36	2	929.3980 - 929.3985	929.397	2.10; 1.51; 1.77	0	1856.7814 - 1856.7825	1856.78	165703000	79.1615	sp|P08575|PTPRC_HUMAN	ms2_search_2_col_0_byonic_sample2_cd45_n_600g_120min_top10_lm_n1000_qe_reprosil_sonation_030421_run2
103	S.sVQTPHLP.T	S1(OGlycan/979.3129)	HexNAc(1)Hex(1)NeuGc(2)	2.15e-9 - 2.53e-5	295.97 - 651.83	3	619.9332 - 619.9340	619.933	0.42; 0.81; 0.71; -0.47	0	1856.7778 - 1856.7801	1856.78	350475000	79.9106	sp|P08575|PTPRC_HUMAN	ms2_search_1_col_0_byonic_sample2_cd45_n_600g_120min_top10_lm_n1000_qe_reprosil_sonation_030421_run1
103	S.sVQTPHLP.T	S1(OGlycan/979.3129)	HexNAc(1)Hex(1)NeuGc(2)	2.89e-8 - 1.35e-3	273.68 - 662.68	3	619.9334 - 619.9338	619.933	0.52; -0.07; 0.42	0	1856.7785 - 1856.7796	1856.78	144066000	79.1875	sp|P08575|PTPRC_HUMAN	ms2_search_2_col_0_byonic_sample2_cd45_n_600g_120min_top10_lm_n1000_qe_reprosil_sonation_030421_run2
103	S.sVQTPHLP.T	S1(OGlycan/979.3129)	HexNAc(1)Hex(1)NeuGc(2)	8.67e-10 - 2.84e-6	422.85 - 688.44	2	929.3981 - 929.3990	929.397	2.30; 2.56; 1.58; 1.97; 2.04	0	1856.7816 - 1856.7834	1856.78	240866000	79.9524	sp|P08575|PTPRC_HUMAN	ms2_search_1_col_0_byonic_sample2_cd45_n_600g_120min_top10_lm_n1000_qe_reprosil_sonation_030421_run1
103	S.sVQTPHLP.T	S1(OGlycan/1021.3598)	HexNAc(2)Hex(2)NeuAc(1)	2.15e-8 - 5.17e-2	128.24 - 647.70	3	633.9492 - 633.9508	633.949	0.66; 2.59; 0.08; 1.33	0	1898.8257 - 1898.8305	1898.83	454615000	70.9847	sp|P08575|PTPRC_HUMAN	ms2_search_1_col_0_byonic_sample2_cd45_n_600g_120min_top10_lm_n1000_qe_reprosil_sonation_030421_run1
103	S.sVQTPHLP.T	S1(OGlycan/1021.3598)	HexNAc(2)Hex(2)NeuAc(1)	2.89e-7 - 1.43e-4	397.72 - 641.59	3	633.9496 - 633.9517	633.949	0.66; 4.13; 1.24; 1.14	0	1898.8268 - 1898.8334	1898.83	180411000	70.2437	sp|P08575|PTPRC_HUMAN	ms2_search_2_col_0_byonic_sample2_cd45_n_600g_120min_top10_lm_n1000_qe_reprosil_sonation_030421_run2
103	S.sVQTPHLP.T	S1(OGlycan/1021.3598)	HexNAc(2)Hex(2)NeuAc(1)	7.26e-9 - 8.62e-5	379.85 - 643.01	2	950.4184 - 950.4208	950.42	0.73; -1.71	0	1898.8223 - 1898.8270	1898.83	207204000	71.1461	sp|P08575|PTPRC_HUMAN	ms2_search_1_col_0_byonic_sample2_cd45_n_600g_120min_top10_lm_n1000_qe_reprosil_sonation_030421_run1
103	S.sVQTPHLP.T	S1(OGlycan/1021.3598)	HexNAc(2)Hex(2)NeuAc(1)	8.71e-8 - 9.64e-8	614.88 - 621.72	2	950.421	950.42	0.602176	0	1898.83	1898.83	139837000	70.0586	sp|P08575|PTPRC_HUMAN	ms2_search_2_col_0_byonic_sample2_cd45_n_600g_120min_top10_lm_n1000_qe_reprosil_sonation_030421_run2
103	S.sVQTPHLP.T	S1(OGlycan/1312.4552)	HexNAc(2)Hex(2)NeuAc(2)	1.08e-7 - 5.11e-3	230.84 - 607.87	2	1095.9695 - 1095.9703	1095.97	1.60; 2.27	0	2189.9245 - 2189.9260	2189.92	108004000	78.1728	sp|P08575|PTPRC_HUMAN	ms2_search_2_col_0_byonic_sample2_cd45_n_600g_120min_top10_lm_n1000_qe_reprosil_sonation_030421_run2
103	S.sVQTPHLP.T	S1(OGlycan/1312.4552)	HexNAc(2)Hex(2)NeuAc(2)	2.47e-9 - 3.49e-2	182.41 - 662.98	3	730.9799 - 730.9845	730.981	3.16; 3.07; 0.56; 2.57; 1.23; 3.91; 3.99; 0.23; -1.44; 1.32; 4.83; 4.58; 1.98; 1.15; 0.98	0	2189.9178 - 2189.9316	2189.92	1042610000	79.0584	sp|P08575|PTPRC_HUMAN	ms2_search_1_col_0_byonic_sample2_cd45_n_600g_120min_top10_lm_n1000_qe_reprosil_sonation_030421_run1
103	S.sVQTPHLP.T	S1(OGlycan/1312.4552)	HexNAc(2)Hex(2)NeuAc(2)	3.23e-7 - 8.59e-3	239.87 - 646.69	3	730.9817 - 730.9846	730.981	1.98; 1.48; 4.58; 5.08; 1.65; 1.06	0	2189.9233 - 2189.9321	2189.92	497592000	78.3375	sp|P08575|PTPRC_HUMAN	ms2_search_2_col_0_byonic_sample2_cd45_n_600g_120min_top10_lm_n1000_qe_reprosil_sonation_030421_run2
103	S.sVQTPHLP.T	S1(OGlycan/1312.4552)	HexNAc(2)Hex(2)NeuAc(2)	8.61e-9 - 3.50e-3	262.87 - 649.34	2	1095.9692 - 1095.9732	1095.97	1.60; 4.95; 1.38; 1.27	0	2189.9238 - 2189.9318	2189.92	105565000	79.1708	sp|P08575|PTPRC_HUMAN	ms2_search_1_col_0_byonic_sample2_cd45_n_600g_120min_top10_lm_n1000_qe_reprosil_sonation_030421_run1
103	S.sVQTPHLPTHADSQ.T	S1(OGlycan/656.2276)	HexNAc(1)Hex(1)NeuAc(1)	1.39e-12 - 2.85e-3	118.28 - 704.15	3	725.3265 - 725.3272	725.325	1.41; 1.74; 2.33	0	2172.9577 - 2172.9597	2172.95	73596700	59.0626	sp|P08575|PTPRC_HUMAN	ms2_search_1_col_0_byonic_sample2_cd45_n_600g_120min_top10_lm_n1000_qe_reprosil_sonation_030421_run1
103	S.sVQTPHLPTHADSQ.T	S1(OGlycan/656.2276)	HexNAc(1)Hex(1)NeuAc(1)	8.76198e-06	352.602	3	725.327	725.325	2.75399	0	2172.96	2172.95	34421600	58.114	sp|P08575|PTPRC_HUMAN	ms2_search_2_col_0_byonic_sample2_cd45_n_600g_120min_top10_lm_n1000_qe_reprosil_sonation_030421_run2
103	S.sVQTPHLPTHADSQ.T	S1(OGlycan/672.2225)	HexNAc(1)Hex(1)NeuGc(1)	1.96e-13 - 6.42e-7	250.20 - 752.25	3	730.6585 - 730.6590	730.657	2.52; 1.85	0	2188.9536 - 2188.9551	2188.95	127540000	58.2677	sp|P08575|PTPRC_HUMAN	ms2_search_1_col_0_byonic_sample2_cd45_n_600g_120min_top10_lm_n1000_qe_reprosil_sonation_030421_run1
103	S.sVQTPHLPTHADSQ.T	S1(OGlycan/672.2225)	HexNAc(1)Hex(1)NeuGc(1)	3.90e-7 - 3.39e-3	134.59 - 539.95	3	730.6577 - 730.6587	730.657	2.10; 0.85	0	2188.9514 - 2188.9541	2188.95	58047300	57.5946	sp|P08575|PTPRC_HUMAN	ms2_search_2_col_0_byonic_sample2_cd45_n_600g_120min_top10_lm_n1000_qe_reprosil_sonation_030421_run2
103,106	S.sVQtPHLP.T	S1(OGlycan/203.0794); T4(OGlycan/963.3179)	HexNAc(1),HexNAc(1)Hex(1)NeuGc(1)NeuAc(1)	0.000242516	249.393	3	682.296	682.295	0.865688	0	2043.86	2043.86	4857550	68.4616	sp|P08575|PTPRC_HUMAN	ms2_search_1_col_0_byonic_sample2_cd45_n_600g_120min_top10_lm_n1000_qe_reprosil_sonation_030421_run1
103,106	S.sVQtPHLP.T	S1(OGlycan/203.0794); T4(OGlycan/979.3129)	HexNAc(1),HexNAc(1)Hex(1)NeuGc(2)	4.79807e-05	315.68	3	687.626	687.627	-0.435344	0	2059.86	2059.86	21663300	66.2971	sp|P08575|PTPRC_HUMAN	ms2_search_1_col_0_byonic_sample2_cd45_n_600g_120min_top10_lm_n1000_qe_reprosil_sonation_030421_run1
103,106	S.sVQtPHLP.T	S1(OGlycan/365.1322); T4(OGlycan/365.1322)	HexNAc(1)Hex(1),HexNAc(1)Hex(1)	1.09e-5 - 4.39e-3	212.45 - 499.17	2	804.8734 - 804.8741	804.872	2.23; 1.31	0	1607.7323 - 1607.7337	1607.73	82761600	61.576	sp|P08575|PTPRC_HUMAN	ms2_search_2_col_0_byonic_sample2_cd45_n_600g_120min_top10_lm_n1000_qe_reprosil_sonation_030421_run2
103,106	S.sVQtPHLP.T	S1(OGlycan/365.1322); T4(OGlycan/365.1322)	HexNAc(1)Hex(1),HexNAc(1)Hex(1)	3.42e-6 - 3.59e-6	333.52 - 413.18	3	536.918	536.917	0.39561	0	1607.73	1607.73	57765900	62.8665	sp|P08575|PTPRC_HUMAN	ms2_search_1_col_0_byonic_sample2_cd45_n_600g_120min_top10_lm_n1000_qe_reprosil_sonation_030421_run1
103,106	S.sVQtPHLP.T	S1(OGlycan/365.1322); T4(OGlycan/365.1322)	HexNAc(1)Hex(1),HexNAc(1)Hex(1)	5.95087e-05	364.754	3	536.917	536.917	-0.0599532	0	1607.73	1607.73	26367000	61.555	sp|P08575|PTPRC_HUMAN	ms2_search_2_col_0_byonic_sample2_cd45_n_600g_120min_top10_lm_n1000_qe_reprosil_sonation_030421_run2
103,106	S.sVQtPHLP.T	S1(OGlycan/365.1322); T4(OGlycan/365.1322)	HexNAc(1)Hex(1),HexNAc(1)Hex(1)	8.10e-7 - 6.76e-3	219.53 - 513.45	2	804.8734 - 804.8748	804.872	1.47; 2.99; 1.69; 1.31; 1.24	0	1607.7322 - 1607.7350	1607.73	108181000	62.8665	sp|P08575|PTPRC_HUMAN	ms2_search_1_col_0_byonic_sample2_cd45_n_600g_120min_top10_lm_n1000_qe_reprosil_sonation_030421_run1
103,106	S.sVQtPHLP.T	S1(OGlycan/365.1322); T4(OGlycan/672.2225)	HexNAc(1)Hex(1),HexNAc(1)Hex(1)NeuGc(1)	1.91e-7 - 3.49e-2	222.86 - 573.47	3	639.2804 - 639.2825	639.281	2.70; 0.89; 0.12; 0.79; -0.45; 0.60; -0.55	0	1914.8194 - 1914.8257	1914.82	710316000	70.3521	sp|P08575|PTPRC_HUMAN	ms2_search_1_col_0_byonic_sample2_cd45_n_600g_120min_top10_lm_n1000_qe_reprosil_sonation_030421_run1
103,106	S.sVQtPHLP.T	S1(OGlycan/365.1322); T4(OGlycan/672.2225)	HexNAc(1)Hex(1),HexNAc(1)Hex(1)NeuGc(1)	2.61e-6 - 8.57e-4	244.65 - 560.20	3	639.2801 - 639.2816	639.281	0.60; 1.37; 0.79; 0.50; -1.03	0	1914.8185 - 1914.8231	1914.82	301243000	69.1826	sp|P08575|PTPRC_HUMAN	ms2_search_2_col_0_byonic_sample2_cd45_n_600g_120min_top10_lm_n1000_qe_reprosil_sonation_030421_run2
103,106	S.sVQtPHLP.T	S1(OGlycan/365.1322); T4(OGlycan/672.2225)	HexNAc(1)Hex(1),HexNAc(1)Hex(1)NeuGc(1)	6.43e-9 - 6.27e-6	354.84 - 602.11	2	958.4185 - 958.4191	958.418	1.09; 1.66; 1.34; 1.02	0	1914.8224 - 1914.8237	1914.82	411070000	70.3521	sp|P08575|PTPRC_HUMAN	ms2_search_1_col_0_byonic_sample2_cd45_n_600g_120min_top10_lm_n1000_qe_reprosil_sonation_030421_run1
103,106	S.sVQtPHLP.T	S1(OGlycan/365.1322); T4(OGlycan/672.2225)	HexNAc(1)Hex(1),HexNAc(1)Hex(1)NeuGc(1)	8.71e-7 - 1.17e-4	314.74 - 598.18	2	958.4183 - 958.4189	958.418	0.83; 1.40	0	1914.8221 - 1914.8232	1914.82	278452000	69.2952	sp|P08575|PTPRC_HUMAN	ms2_search_2_col_0_byonic_sample2_cd45_n_600g_120min_top10_lm_n1000_qe_reprosil_sonation_030421_run2
103,106	S.sVQtPHLP.T	S1(OGlycan/365.1322); T4(OGlycan/963.3179)	HexNAc(1)Hex(1),HexNAc(1)Hex(1)NeuGc(1)NeuAc(1)	5.85739e-07	528.104	2	1103.97	1103.97	1.79146	0	2205.92	2205.92	169789000	78.5343	sp|P08575|PTPRC_HUMAN	ms2_search_1_col_0_byonic_sample2_cd45_n_600g_120min_top10_lm_n1000_qe_reprosil_sonation_030421_run1
103,106	S.sVQtPHLP.T	S1(OGlycan/365.1322); T4(OGlycan/963.3179)	HexNAc(1)Hex(1),HexNAc(1)Hex(1)NeuGc(1)NeuAc(1)	1.07634e-05	461.427	2	1103.97	1103.97	1.12741	0	2205.92	2205.92	174749000	77.8204	sp|P08575|PTPRC_HUMAN	ms2_search_2_col_0_byonic_sample2_cd45_n_600g_120min_top10_lm_n1000_qe_reprosil_sonation_030421_run2
103,106	S.sVQtPHLP.T	S1(OGlycan/365.1322); T4(OGlycan/963.3179)	HexNAc(1)Hex(1),HexNAc(1)Hex(1)NeuGc(1)NeuAc(1)	6.74e-5 - 2.43e-4	245.36 - 326.91	3	736.3131 - 736.3141	736.313	1.26; 2.09; 0.76	0	2205.9176 - 2205.9205	2205.92	45247400	67.9973	sp|P08575|PTPRC_HUMAN	ms2_search_1_col_0_byonic_sample2_cd45_n_600g_120min_top10_lm_n1000_qe_reprosil_sonation_030421_run1
103,106	S.sVQtPHLP.T	S1(OGlycan/365.1322); T4(OGlycan/979.3129)	HexNAc(1)Hex(1),HexNAc(1)Hex(1)NeuGc(2)	0.000856829	271.045	3	741.645	741.644	1.03966	0	2221.91	2221.91	892130000	76.9755	sp|P08575|PTPRC_HUMAN	ms2_search_2_col_0_byonic_sample2_cd45_n_600g_120min_top10_lm_n1000_qe_reprosil_sonation_030421_run2
103,106	S.sVQtPHLP.T	S1(OGlycan/365.1322); T4(OGlycan/979.3129)	HexNAc(1)Hex(1),HexNAc(1)Hex(1)NeuGc(2)	2.46e-3 - 7.95e-3	159.97 - 198.77	3	741.6439 - 741.6447	741.644	0.63; -0.36	0	2221.9100 - 2221.9122	2221.91	1821250000	77.7038	sp|P08575|PTPRC_HUMAN	ms2_search_1_col_0_byonic_sample2_cd45_n_600g_120min_top10_lm_n1000_qe_reprosil_sonation_030421_run1
103,106	S.sVQtPHLP.T	S1(OGlycan/656.2276); T4(OGlycan/656.2276)	HexNAc(1)Hex(1)NeuAc(1),HexNAc(1)Hex(1)NeuAc(1)	0.000167621	262.982	2	1095.97	1095.97	1.48908	0	2189.92	2189.92	105565000	79.1708	sp|P08575|PTPRC_HUMAN	ms2_search_1_col_0_byonic_sample2_cd45_n_600g_120min_top10_lm_n1000_qe_reprosil_sonation_030421_run1
103,106	S.sVQtPHLP.T	S1(OGlycan/656.2276); T4(OGlycan/672.2225)	HexNAc(1)Hex(1)NeuAc(1),HexNAc(1)Hex(1)NeuGc(1)	1.21e-7 - 2.61e-6	428.16 - 569.71	2	1103.9660 - 1103.9675	1103.97	1.24; 0.68; 2.01	0	2205.9174 - 2205.9203	2205.92	169789000	78.5343	sp|P08575|PTPRC_HUMAN	ms2_search_1_col_0_byonic_sample2_cd45_n_600g_120min_top10_lm_n1000_qe_reprosil_sonation_030421_run1
103,106	S.sVQtPHLP.T	S1(OGlycan/656.2276); T4(OGlycan/672.2225)	HexNAc(1)Hex(1)NeuAc(1),HexNAc(1)Hex(1)NeuGc(1)	1.74e-6 - 7.95e-3	216.47 - 554.32	3	736.3127 - 736.3153	736.313	3.00; 0.10; 1.51; 2.59; 3.75; 1.92; 2.17	0	2205.9161 - 2205.9242	2205.92	1524980000	78.5343	sp|P08575|PTPRC_HUMAN	ms2_search_1_col_0_byonic_sample2_cd45_n_600g_120min_top10_lm_n1000_qe_reprosil_sonation_030421_run1
103,106	S.sVQtPHLP.T	S1(OGlycan/656.2276); T4(OGlycan/672.2225)	HexNAc(1)Hex(1)NeuAc(1),HexNAc(1)Hex(1)NeuGc(1)	2.27e-6 - 4.27e-4	292.76 - 580.49	3	736.3131 - 736.3155	736.313	2.09; 1.67; 2.59; 3.92; 2.01; 0.76; 0.84	0	2205.9176 - 2205.9245	2205.92	727382000	77.9204	sp|P08575|PTPRC_HUMAN	ms2_search_2_col_0_byonic_sample2_cd45_n_600g_120min_top10_lm_n1000_qe_reprosil_sonation_030421_run2
103,106	S.sVQtPHLP.T	S1(OGlycan/656.2276); T4(OGlycan/672.2225)	HexNAc(1)Hex(1)NeuAc(1),HexNAc(1)Hex(1)NeuGc(1)	5.11e-6 - 5.53e-5	443.30 - 551.17	2	1103.9665 - 1103.9673	1103.97	1.13; 1.90; 1.24	0	2205.9184 - 2205.9201	2205.92	174749000	77.8204	sp|P08575|PTPRC_HUMAN	ms2_search_2_col_0_byonic_sample2_cd45_n_600g_120min_top10_lm_n1000_qe_reprosil_sonation_030421_run2
103,106	S.sVQtPHLP.T	S1(OGlycan/656.2276); T4(OGlycan/947.3230)	HexNAc(1)Hex(1)NeuAc(1),HexNAc(1)Hex(1)NeuAc(2)	1.05137e-06	480.551	2	1241.52	1241.52	0.347404	0	2481.02	2481.02	67963200	74.8435	sp|P08575|PTPRC_HUMAN	ms2_search_1_col_0_byonic_sample2_cd45_n_600g_120min_top10_lm_n1000_qe_reprosil_sonation_030421_run1
103,106	S.sVQtPHLP.T	S1(OGlycan/656.2276); T4(OGlycan/947.3230)	HexNAc(1)Hex(1)NeuAc(1),HexNAc(1)Hex(1)NeuAc(2)	2.6138e-06	563.953	3	828.014	828.013	1.15388	0	2481.02	2481.02	617019000	74.311	sp|P08575|PTPRC_HUMAN	ms2_search_2_col_0_byonic_sample2_cd45_n_600g_120min_top10_lm_n1000_qe_reprosil_sonation_030421_run2
103,106	S.sVQtPHLP.T	S1(OGlycan/656.2276); T4(OGlycan/947.3230)	HexNAc(1)Hex(1)NeuAc(1),HexNAc(1)Hex(1)NeuAc(2)	8.77993e-06	494.741	2	1241.52	1241.52	0.445807	0	2481.02	2481.02	71832000	74.2158	sp|P08575|PTPRC_HUMAN	ms2_search_2_col_0_byonic_sample2_cd45_n_600g_120min_top10_lm_n1000_qe_reprosil_sonation_030421_run2
103,106	S.sVQtPHLP.T	S1(OGlycan/656.2276); T4(OGlycan/947.3230)	HexNAc(1)Hex(1)NeuAc(1),HexNAc(1)Hex(1)NeuAc(2)	2.57013e-05	250.757	4	621.262	621.261	0.385895	0	2481.02	2481.02	23785200	74.8164	sp|P08575|PTPRC_HUMAN	ms2_search_1_col_0_byonic_sample2_cd45_n_600g_120min_top10_lm_n1000_qe_reprosil_sonation_030421_run1
103,106	S.sVQtPHLP.T	S1(OGlycan/656.2276); T4(OGlycan/947.3230)	HexNAc(1)Hex(1)NeuAc(1),HexNAc(1)Hex(1)NeuAc(2)	3.23e-7 - 7.61e-4	189.28 - 582.46	3	828.0138 - 828.0152	828.013	1.74; 2.93; 2.19; 1.23; 1.30	0	2481.0195 - 2481.0237	2481.02	1350010000	74.7998	sp|P08575|PTPRC_HUMAN	ms2_search_1_col_0_byonic_sample2_cd45_n_600g_120min_top10_lm_n1000_qe_reprosil_sonation_030421_run1
103,106	S.sVQtPHLP.T	S1(OGlycan/656.2276); T4(OGlycan/963.3179)	HexNAc(1)Hex(1)NeuAc(1),HexNAc(1)Hex(1)NeuGc(1)NeuAc(1)	2.16e-7 - 3.49e-2	225.71 - 581.34	3	833.3444 - 833.3469	833.344	1.91; 3.01; 0.96; 0.01; 0.67	0	2497.0113 - 2497.0188	2497.01	1790480000	73.9259	sp|P08575|PTPRC_HUMAN	ms2_search_1_col_0_byonic_sample2_cd45_n_600g_120min_top10_lm_n1000_qe_reprosil_sonation_030421_run1
103,106	S.sVQtPHLP.T	S1(OGlycan/656.2276); T4(OGlycan/963.3179)	HexNAc(1)Hex(1)NeuAc(1),HexNAc(1)Hex(1)NeuGc(1)NeuAc(1)	2.27e-6 - 8.59e-3	223.04 - 577.41	3	833.3447 - 833.3461	833.344	1.99; 1.25; 2.06; 0.37	0	2497.0123 - 2497.0165	2497.01	773451000	73.4092	sp|P08575|PTPRC_HUMAN	ms2_search_2_col_0_byonic_sample2_cd45_n_600g_120min_top10_lm_n1000_qe_reprosil_sonation_030421_run2
103,106	S.sVQtPHLP.T	S1(OGlycan/656.2276); T4(OGlycan/963.3179)	HexNAc(1)Hex(1)NeuAc(1),HexNAc(1)Hex(1)NeuGc(1)NeuAc(1)	9.79814e-06	522.342	2	1249.51	1249.51	-0.746979	0	2497.01	2497.01	32136800	72.0442	sp|P08575|PTPRC_HUMAN	ms2_search_2_col_0_byonic_sample2_cd45_n_600g_120min_top10_lm_n1000_qe_reprosil_sonation_030421_run2
103,106	S.sVQtPHLP.T	S1(OGlycan/656.2276); T4(OGlycan/963.3179)	HexNAc(1)Hex(1)NeuAc(1),HexNAc(1)Hex(1)NeuGc(1)NeuAc(1)	3.02899e-05	406.604	2	1249.51	1249.51	-0.16034	0	2497.01	2497.01	40627300	72.5014	sp|P08575|PTPRC_HUMAN	ms2_search_1_col_0_byonic_sample2_cd45_n_600g_120min_top10_lm_n1000_qe_reprosil_sonation_030421_run1
103,106	S.sVQtPHLP.T	S1(OGlycan/656.2276); T4(OGlycan/979.3129)	HexNAc(1)Hex(1)NeuAc(1),HexNAc(1)Hex(1)NeuGc(2)	1.08e-5 - 1.43e-3	231.04 - 476.16	2	1257.5094 - 1257.5109	1257.51	-0.76; 0.41	0	2513.0043 - 2513.0073	2513.01	69756500	71.1484	sp|P08575|PTPRC_HUMAN	ms2_search_2_col_0_byonic_sample2_cd45_n_600g_120min_top10_lm_n1000_qe_reprosil_sonation_030421_run2
103,106	S.sVQtPHLP.T	S1(OGlycan/656.2276); T4(OGlycan/979.3129)	HexNAc(1)Hex(1)NeuAc(1),HexNAc(1)Hex(1)NeuGc(2)	1.45299e-06	464.422	2	1257.51	1257.51	0.309887	0	2513.01	2513.01	62823600	71.5984	sp|P08575|PTPRC_HUMAN	ms2_search_1_col_0_byonic_sample2_cd45_n_600g_120min_top10_lm_n1000_qe_reprosil_sonation_030421_run1
103,106	S.sVQtPHLP.T	S1(OGlycan/656.2276); T4(OGlycan/979.3129)	HexNAc(1)Hex(1)NeuAc(1),HexNAc(1)Hex(1)NeuGc(2)	1.53e-5 - 3.25e-5	495.03 - 544.83	3	838.6764 - 838.6775	838.676	1.35; 1.79; 0.40; 0.98	0	2513.0072 - 2513.0107	2513.01	800856000	71.1017	sp|P08575|PTPRC_HUMAN	ms2_search_2_col_0_byonic_sample2_cd45_n_600g_120min_top10_lm_n1000_qe_reprosil_sonation_030421_run2
103,106	S.sVQtPHLP.T	S1(OGlycan/656.2276); T4(OGlycan/979.3129)	HexNAc(1)Hex(1)NeuAc(1),HexNAc(1)Hex(1)NeuGc(2)	2.29e-7 - 9.75e-4	274.46 - 591.08	3	838.6761 - 838.6800	838.676	4.77; 1.20; 0.91; 0.04	0	2513.0063 - 2513.0182	2513.01	1863340000	71.5336	sp|P08575|PTPRC_HUMAN	ms2_search_1_col_0_byonic_sample2_cd45_n_600g_120min_top10_lm_n1000_qe_reprosil_sonation_030421_run1
103,106	S.sVQtPHLP.T	S1(OGlycan/672.2225); T4(OGlycan/365.1322)	HexNAc(1)Hex(1),HexNAc(1)Hex(1)NeuGc(1)	1.91e-7 - 3.79e-3	150.94 - 576.73	3	639.2810 - 639.2817	639.281	1.46; 0.50; 0.60; 0.70; 0.31	0	1914.8211 - 1914.8233	1914.82	710316000	70.3521	sp|P08575|PTPRC_HUMAN	ms2_search_1_col_0_byonic_sample2_cd45_n_600g_120min_top10_lm_n1000_qe_reprosil_sonation_030421_run1
103,106	S.sVQtPHLP.T	S1(OGlycan/672.2225); T4(OGlycan/365.1322)	HexNAc(1)Hex(1),HexNAc(1)Hex(1)NeuGc(1)	8.71e-8 - 7.58e-7	572.40 - 636.93	2	958.418	958.418	0.511679	0	1914.82	1914.82	278452000	69.2952	sp|P08575|PTPRC_HUMAN	ms2_search_2_col_0_byonic_sample2_cd45_n_600g_120min_top10_lm_n1000_qe_reprosil_sonation_030421_run2
103,106	S.sVQtPHLP.T	S1(OGlycan/672.2225); T4(OGlycan/656.2276)	HexNAc(1)Hex(1)NeuAc(1),HexNAc(1)Hex(1)NeuGc(1)	1.56669e-05	406.56 - 415.56	2	1103.9661 - 1103.9667	1103.97	0.80; 1.35	0	2205.9177 - 2205.9189	2205.92	174749000	77.8204	sp|P08575|PTPRC_HUMAN	ms2_search_2_col_0_byonic_sample2_cd45_n_600g_120min_top10_lm_n1000_qe_reprosil_sonation_030421_run2
103,106	S.sVQtPHLP.T	S1(OGlycan/672.2225); T4(OGlycan/656.2276)	HexNAc(1)Hex(1)NeuAc(1),HexNAc(1)Hex(1)NeuGc(1)	1.91e-7 - 5.37e-4	304.65 - 591.57	3	736.3131 - 736.3154	736.313	3.83; 3.58; 2.26; 0.93; 0.76	0	2205.9176 - 2205.9244	2205.92	1524980000	78.5343	sp|P08575|PTPRC_HUMAN	ms2_search_1_col_0_byonic_sample2_cd45_n_600g_120min_top10_lm_n1000_qe_reprosil_sonation_030421_run1
103,106	S.sVQtPHLP.T	S1(OGlycan/672.2225); T4(OGlycan/656.2276)	HexNAc(1)Hex(1)NeuAc(1),HexNAc(1)Hex(1)NeuGc(1)	3.32e-5 - 3.46e-4	297.73 - 550.72	3	736.3130 - 736.3150	736.313	2.84; 0.60; 3.25	0	2205.9172 - 2205.9231	2205.92	727382000	77.9204	sp|P08575|PTPRC_HUMAN	ms2_search_2_col_0_byonic_sample2_cd45_n_600g_120min_top10_lm_n1000_qe_reprosil_sonation_030421_run2
103,106	S.sVQtPHLP.T	S1(OGlycan/672.2225); T4(OGlycan/656.2276)	HexNAc(1)Hex(1)NeuAc(1),HexNAc(1)Hex(1)NeuGc(1)	7.68e-8 - 3.11e-6	385.13 - 570.70	2	1103.9665 - 1103.9667	1103.97	1.35; 1.24; 1.13	0	2205.9184 - 2205.9189	2205.92	169789000	78.5343	sp|P08575|PTPRC_HUMAN	ms2_search_1_col_0_byonic_sample2_cd45_n_600g_120min_top10_lm_n1000_qe_reprosil_sonation_030421_run1
103,106	S.sVQtPHLP.T	S1(OGlycan/672.2225); T4(OGlycan/672.2225)	HexNAc(1)Hex(1)NeuGc(1),HexNAc(1)Hex(1)NeuGc(1)	2.29e-7 - 8.42e-5	342.98 - 567.51	3	741.6446 - 741.6453	741.644	1.12; 0.87; 1.20; 1.29; 1.37; 1.45; 0.79; 0.55	0	2221.9120 - 2221.9140	2221.91	1821250000	77.7038	sp|P08575|PTPRC_HUMAN	ms2_search_1_col_0_byonic_sample2_cd45_n_600g_120min_top10_lm_n1000_qe_reprosil_sonation_030421_run1
103,106	S.sVQtPHLP.T	S1(OGlycan/672.2225); T4(OGlycan/672.2225)	HexNAc(1)Hex(1)NeuGc(1),HexNAc(1)Hex(1)NeuGc(1)	2.61e-6 - 4.84e-3	233.93 - 595.23	3	741.6443 - 741.6452	741.644	1.29; 1.20; 0.55; 0.87; 1.04; 0.38; 0.05	0	2221.9109 - 2221.9137	2221.91	892130000	76.9755	sp|P08575|PTPRC_HUMAN	ms2_search_2_col_0_byonic_sample2_cd45_n_600g_120min_top10_lm_n1000_qe_reprosil_sonation_030421_run2
103,106	S.sVQtPHLP.T	S1(OGlycan/672.2225); T4(OGlycan/672.2225)	HexNAc(1)Hex(1)NeuGc(1),HexNAc(1)Hex(1)NeuGc(1)	5.11e-6 - 7.53e-4	265.16 - 524.49	2	1111.9637 - 1111.9646	1111.96	1.10; 1.21; 1.76; 0.88	0	2221.9128 - 2221.9147	2221.91	223137000	76.9921	sp|P08575|PTPRC_HUMAN	ms2_search_2_col_0_byonic_sample2_cd45_n_600g_120min_top10_lm_n1000_qe_reprosil_sonation_030421_run2
103,106	S.sVQtPHLP.T	S1(OGlycan/672.2225); T4(OGlycan/672.2225)	HexNAc(1)Hex(1)NeuGc(1),HexNAc(1)Hex(1)NeuGc(1)	6.43e-8 - 6.09e-3	153.12 - 583.46	2	1111.9632 - 1111.9643	1111.96	0.88; 0.99; 0.77; 1.10; 1.43; 0.44	0	2221.9118 - 2221.9140	2221.91	230480000	77.647	sp|P08575|PTPRC_HUMAN	ms2_search_1_col_0_byonic_sample2_cd45_n_600g_120min_top10_lm_n1000_qe_reprosil_sonation_030421_run1
103,106	S.sVQtPHLP.T	S1(OGlycan/672.2225); T4(OGlycan/947.3230)	HexNAc(1)Hex(1)NeuGc(1),HexNAc(1)Hex(1)NeuAc(2)	1.68339e-05	488.02	2	1249.51	1249.51	-0.16034	0	2497.01	2497.01	58336000	73.5388	sp|P08575|PTPRC_HUMAN	ms2_search_2_col_0_byonic_sample2_cd45_n_600g_120min_top10_lm_n1000_qe_reprosil_sonation_030421_run2
103,106	S.sVQtPHLP.T	S1(OGlycan/672.2225); T4(OGlycan/947.3230)	HexNAc(1)Hex(1)NeuGc(1),HexNAc(1)Hex(1)NeuAc(2)	2.29e-8 - 3.49e-2	190.38 - 613.55	3	833.3442 - 833.3468	833.344	2.50; 0.81; 2.21; 1.55; 1.69; 1.99; -0.21; 0.52; 2.94	0	2497.0108 - 2497.0187	2497.01	1790480000	73.9259	sp|P08575|PTPRC_HUMAN	ms2_search_1_col_0_byonic_sample2_cd45_n_600g_120min_top10_lm_n1000_qe_reprosil_sonation_030421_run1
103,106	S.sVQtPHLP.T	S1(OGlycan/672.2225); T4(OGlycan/947.3230)	HexNAc(1)Hex(1)NeuGc(1),HexNAc(1)Hex(1)NeuAc(2)	3.23e-6 - 4.98e-4	337.55 - 585.52	3	833.3427 - 833.3465	833.344	2.57; -2.05; 1.25; 0.96; 1.99; 2.06	0	2497.0062 - 2497.0177	2497.01	773451000	73.4092	sp|P08575|PTPRC_HUMAN	ms2_search_2_col_0_byonic_sample2_cd45_n_600g_120min_top10_lm_n1000_qe_reprosil_sonation_030421_run2
103,106	S.sVQtPHLP.T	S1(OGlycan/672.2225); T4(OGlycan/963.3179)	HexNAc(1)Hex(1)NeuGc(1),HexNAc(1)Hex(1)NeuGc(1)NeuAc(1)	0.000960565	304.026	3	838.679	838.676	4.11777	0	2513.02	2513.01	11389300	82.377	sp|P08575|PTPRC_HUMAN	ms2_search_2_col_0_byonic_sample2_cd45_n_600g_120min_top10_lm_n1000_qe_reprosil_sonation_030421_run2
103,106	S.sVQtPHLP.T	S1(OGlycan/672.2225); T4(OGlycan/963.3179)	HexNAc(1)Hex(1)NeuGc(1),HexNAc(1)Hex(1)NeuGc(1)NeuAc(1)	1.46e-6 - 6.74e-5	251.27 - 556.26	3	838.6768 - 838.6772	838.676	1.42; 0.91	0	2513.0085 - 2513.0098	2513.01	793155000	72.8722	sp|P08575|PTPRC_HUMAN	ms2_search_1_col_0_byonic_sample2_cd45_n_600g_120min_top10_lm_n1000_qe_reprosil_sonation_030421_run1
103,106	S.sVQtPHLP.T	S1(OGlycan/672.2225); T4(OGlycan/963.3179)	HexNAc(1)Hex(1)NeuGc(1),HexNAc(1)Hex(1)NeuGc(1)NeuAc(1)	4.30443e-07	560.912	2	1257.51	1257.51	0.60134	0	2513.01	2513.01	62823600	71.5984	sp|P08575|PTPRC_HUMAN	ms2_search_1_col_0_byonic_sample2_cd45_n_600g_120min_top10_lm_n1000_qe_reprosil_sonation_030421_run1
103,106	S.sVQtPHLP.T	S1(OGlycan/672.2225); T4(OGlycan/979.3129)	HexNAc(1)Hex(1)NeuGc(1),HexNAc(1)Hex(1)NeuGc(2)	1.28e-6 - 1.58e-5	420.69 - 555.11	3	844.0083 - 844.0108	844.008	3.69; 0.79; 1.01; 2.10	0	2529.0032 - 2529.0105	2529	1620560000	70.6796	sp|P08575|PTPRC_HUMAN	ms2_search_1_col_0_byonic_sample2_cd45_n_600g_120min_top10_lm_n1000_qe_reprosil_sonation_030421_run1
103,106	S.sVQtPHLP.T	S1(OGlycan/672.2225); T4(OGlycan/979.3129)	HexNAc(1)Hex(1)NeuGc(1),HexNAc(1)Hex(1)NeuGc(2)	2.63e-5 - 7.60e-5	408.14 - 515.68	3	844.0082 - 844.0103	844.008	1.23; 0.65; 3.18	0	2529.0028 - 2529.0092	2529	677602000	70.0084	sp|P08575|PTPRC_HUMAN	ms2_search_2_col_0_byonic_sample2_cd45_n_600g_120min_top10_lm_n1000_qe_reprosil_sonation_030421_run2
103,106	S.sVQtPHLP.T	S1(OGlycan/672.2225); T4(OGlycan/979.3129)	HexNAc(1)Hex(1)NeuGc(1),HexNAc(1)Hex(1)NeuGc(2)	5.77722e-06	487.787	2	1265.51	1265.51	0.00187564	0	2529	2529	87031900	70.6066	sp|P08575|PTPRC_HUMAN	ms2_search_1_col_0_byonic_sample2_cd45_n_600g_120min_top10_lm_n1000_qe_reprosil_sonation_030421_run1
103,106	S.sVQtPHLP.T	S1(OGlycan/947.3230); T4(OGlycan/656.2276)	HexNAc(1)Hex(1)NeuAc(1),HexNAc(1)Hex(1)NeuAc(2)	1.89e-5 - 4.59e-4	271.78 - 552.28	3	828.0139 - 828.0149	828.013	2.33; 1.82; 2.56; 2.26; 1.45	0	2481.0200 - 2481.0228	2481.02	617019000	74.311	sp|P08575|PTPRC_HUMAN	ms2_search_2_col_0_byonic_sample2_cd45_n_600g_120min_top10_lm_n1000_qe_reprosil_sonation_030421_run2
103,106	S.sVQtPHLP.T	S1(OGlycan/947.3230); T4(OGlycan/656.2276)	HexNAc(1)Hex(1)NeuAc(1),HexNAc(1)Hex(1)NeuAc(2)	1.91e-6 - 1.44e-5	302.10 - 391.30	2	1241.5169 - 1241.5182	1241.52	2.22; 1.13	0	2481.0192 - 2481.0219	2481.02	67963200	74.8435	sp|P08575|PTPRC_HUMAN	ms2_search_1_col_0_byonic_sample2_cd45_n_600g_120min_top10_lm_n1000_qe_reprosil_sonation_030421_run1
103,106	S.sVQtPHLP.T	S1(OGlycan/947.3230); T4(OGlycan/656.2276)	HexNAc(1)Hex(1)NeuAc(1),HexNAc(1)Hex(1)NeuAc(2)	2.75e-6 - 5.49e-3	117.07 - 546.03	3	828.0137 - 828.0174	828.013	1.38; 5.58; 3.81; 2.04; 1.15; 2.85; 3.00; 2.41	0	2481.0193 - 2481.0303	2481.02	1350010000	74.7998	sp|P08575|PTPRC_HUMAN	ms2_search_1_col_0_byonic_sample2_cd45_n_600g_120min_top10_lm_n1000_qe_reprosil_sonation_030421_run1
103,106	S.sVQtPHLP.T	S1(OGlycan/947.3230); T4(OGlycan/656.2276)	HexNAc(1)Hex(1)NeuAc(1),HexNAc(1)Hex(1)NeuAc(2)	8.78e-5 - 1.10e-4	331.72 - 426.24	2	1241.5137 - 1241.5153	1241.52	-1.42; -0.14	0	2481.0129 - 2481.0161	2481.02	71832000	74.2158	sp|P08575|PTPRC_HUMAN	ms2_search_2_col_0_byonic_sample2_cd45_n_600g_120min_top10_lm_n1000_qe_reprosil_sonation_030421_run2
103,106	S.sVQtPHLP.T	S1(OGlycan/947.3230); T4(OGlycan/672.2225)	HexNAc(1)Hex(1)NeuGc(1),HexNAc(1)Hex(1)NeuAc(2)	1.36e-5 - 2.43e-4	269.87 - 305.91	3	833.3449 - 833.3457	833.344	1.55; 0.67	0	2497.0130 - 2497.0152	2497.01	23924000	80.4662	sp|P08575|PTPRC_HUMAN	ms2_search_1_col_0_byonic_sample2_cd45_n_600g_120min_top10_lm_n1000_qe_reprosil_sonation_030421_run1
103,106	S.sVQtPHLP.T	S1(OGlycan/947.3230); T4(OGlycan/947.3230)	HexNAc(1)Hex(1)NeuAc(2),HexNAc(1)Hex(1)NeuAc(2)	4.27e-4 - 2.46e-3	214.53 - 315.08	3	925.0451 - 925.0462	925.045	1.75; 0.63	0	2772.1136 - 2772.1167	2772.11	26248400	78.8753	sp|P08575|PTPRC_HUMAN	ms2_search_2_col_0_byonic_sample2_cd45_n_600g_120min_top10_lm_n1000_qe_reprosil_sonation_030421_run2
103,106	S.sVQtPHLP.T	S1(OGlycan/947.3230); T4(OGlycan/947.3230)	HexNAc(1)Hex(1)NeuAc(2),HexNAc(1)Hex(1)NeuAc(2)	4.33e-6 - 2.43e-4	255.60 - 441.54	3	925.0455 - 925.0464	925.045	1.03; 2.02	0	2772.1147 - 2772.1174	2772.11	59774100	79.1979	sp|P08575|PTPRC_HUMAN	ms2_search_1_col_0_byonic_sample2_cd45_n_600g_120min_top10_lm_n1000_qe_reprosil_sonation_030421_run1
103,106	S.sVQtPHLP.T	S1(OGlycan/947.3230); T4(OGlycan/963.3179)	HexNAc(1)Hex(1)NeuAc(2),HexNAc(1)Hex(1)NeuGc(1)NeuAc(1)	1.91e-4 - 1.99e-4	356.46 - 380.38	3	930.378	930.376	2.36243	0	2788.11	2788.11	52840900	78.0217	sp|P08575|PTPRC_HUMAN	ms2_search_2_col_0_byonic_sample2_cd45_n_600g_120min_top10_lm_n1000_qe_reprosil_sonation_030421_run2
103,106	S.sVQtPHLP.T	S1(OGlycan/947.3230); T4(OGlycan/963.3179)	HexNAc(1)Hex(1)NeuAc(2),HexNAc(1)Hex(1)NeuGc(1)NeuAc(1)	2.41209e-06	502.137	3	930.378	930.376	1.96838	0	2788.11	2788.11	128145000	78.0549	sp|P08575|PTPRC_HUMAN	ms2_search_1_col_0_byonic_sample2_cd45_n_600g_120min_top10_lm_n1000_qe_reprosil_sonation_030421_run1
103,106	S.sVQtPHLP.T	S1(OGlycan/947.3230); T4(OGlycan/979.3129)	HexNAc(1)Hex(1)NeuAc(2),HexNAc(1)Hex(1)NeuGc(2)	1.91e-4 - 1.07e-3	268.17 - 368.08	3	935.7092 - 935.7099	935.708	1.46; 2.05; 2.25	0	2804.1058 - 2804.1080	2804.1	49166700	76.9755	sp|P08575|PTPRC_HUMAN	ms2_search_2_col_0_byonic_sample2_cd45_n_600g_120min_top10_lm_n1000_qe_reprosil_sonation_030421_run2
103,106	S.sVQtPHLP.T	S1(OGlycan/947.3230); T4(OGlycan/979.3129)	HexNAc(1)Hex(1)NeuAc(2),HexNAc(1)Hex(1)NeuGc(2)	8.46e-6 - 2.23e-3	280.18 - 445.04	3	935.7102 - 935.7119	935.708	2.51; 2.97; 4.34	0	2804.1087 - 2804.1138	2804.1	197743000	76.9916	sp|P08575|PTPRC_HUMAN	ms2_search_1_col_0_byonic_sample2_cd45_n_600g_120min_top10_lm_n1000_qe_reprosil_sonation_030421_run1
103,106	S.sVQtPHLP.T	S1(OGlycan/963.3179); T4(OGlycan/365.1322)	HexNAc(1)Hex(1),HexNAc(1)Hex(1)NeuGc(1)NeuAc(1)	6.47e-6 - 2.98e-3	192.77 - 559.41	3	736.3127 - 736.3160	736.313	3.75; 4.66; 2.17; 0.10	0	2205.9161 - 2205.9262	2205.92	1524980000	78.5343	sp|P08575|PTPRC_HUMAN	ms2_search_1_col_0_byonic_sample2_cd45_n_600g_120min_top10_lm_n1000_qe_reprosil_sonation_030421_run1
103,106	S.sVQtPHLP.T	S1(OGlycan/963.3179); T4(OGlycan/656.2276)	HexNAc(1)Hex(1)NeuAc(1),HexNAc(1)Hex(1)NeuGc(1)NeuAc(1)	0.00104676	274.381	3	833.346	833.344	1.69203	0	2497.02	2497.01	15821100	82.7478	sp|P08575|PTPRC_HUMAN	ms2_search_2_col_0_byonic_sample2_cd45_n_600g_120min_top10_lm_n1000_qe_reprosil_sonation_030421_run2
103,106	S.sVQtPHLP.T	S1(OGlycan/963.3179); T4(OGlycan/656.2276)	HexNAc(1)Hex(1)NeuAc(1),HexNAc(1)Hex(1)NeuGc(1)NeuAc(1)	0.00522185	138.807	4	625.26	625.26	0.464543	0	2497.01	2497.01	15225700	74.0269	sp|P08575|PTPRC_HUMAN	ms2_search_1_col_0_byonic_sample2_cd45_n_600g_120min_top10_lm_n1000_qe_reprosil_sonation_030421_run1
103,106	S.sVQtPHLP.T	S1(OGlycan/963.3179); T4(OGlycan/656.2276)	HexNAc(1)Hex(1)NeuAc(1),HexNAc(1)Hex(1)NeuGc(1)NeuAc(1)	2.01e-6 - 1.30e-5	376.22 - 522.21	2	1249.5125 - 1249.5148	1249.51	0.13; -0.36; 0.52; 1.50	0	2497.0104 - 2497.0151	2497.01	87505600	73.9045	sp|P08575|PTPRC_HUMAN	ms2_search_1_col_0_byonic_sample2_cd45_n_600g_120min_top10_lm_n1000_qe_reprosil_sonation_030421_run1
103,106	S.sVQtPHLP.T	S1(OGlycan/963.3179); T4(OGlycan/656.2276)	HexNAc(1)Hex(1)NeuAc(1),HexNAc(1)Hex(1)NeuGc(1)NeuAc(1)	2.61e-7 - 3.49e-2	208.82 - 570.49	3	833.3441 - 833.3482	833.344	-0.29; 1.55; 1.99; 1.62; 4.63; 1.18; 2.35	0	2497.0106 - 2497.0229	2497.01	1790480000	73.9259	sp|P08575|PTPRC_HUMAN	ms2_search_1_col_0_byonic_sample2_cd45_n_600g_120min_top10_lm_n1000_qe_reprosil_sonation_030421_run1
103,106	S.sVQtPHLP.T	S1(OGlycan/963.3179); T4(OGlycan/656.2276)	HexNAc(1)Hex(1)NeuAc(1),HexNAc(1)Hex(1)NeuGc(1)NeuAc(1)	8.32e-6 - 1.08e-3	314.14 - 536.74	2	1249.5104 - 1249.5127	1249.51	-0.16; -2.02	0	2497.0063 - 2497.0109	2497.01	90472800	73.5388	sp|P08575|PTPRC_HUMAN	ms2_search_2_col_0_byonic_sample2_cd45_n_600g_120min_top10_lm_n1000_qe_reprosil_sonation_030421_run2
103,106	S.sVQtPHLP.T	S1(OGlycan/963.3179); T4(OGlycan/672.2225)	HexNAc(1)Hex(1)NeuGc(1),HexNAc(1)Hex(1)NeuGc(1)NeuAc(1)	2.61e-6 - 1.89e-5	548.54 - 567.83	3	838.6765 - 838.6778	838.676	0.55; 2.15	0	2513.0076 - 2513.0116	2513.01	733438000	71.1017	sp|P08575|PTPRC_HUMAN	ms2_search_2_col_0_byonic_sample2_cd45_n_600g_120min_top10_lm_n1000_qe_reprosil_sonation_030421_run2
103,106	S.sVQtPHLP.T	S1(OGlycan/963.3179); T4(OGlycan/672.2225)	HexNAc(1)Hex(1)NeuGc(1),HexNAc(1)Hex(1)NeuGc(1)NeuAc(1)	3.68e-7 - 2.18e-5	278.53 - 577.85	3	838.6768 - 838.6786	838.676	0.91; 2.51; 2.15; 1.79; 3.10	0	2513.0085 - 2513.0140	2513.01	1693960000	71.5336	sp|P08575|PTPRC_HUMAN	ms2_search_1_col_0_byonic_sample2_cd45_n_600g_120min_top10_lm_n1000_qe_reprosil_sonation_030421_run1
103,106	S.sVQtPHLP.T	S1(OGlycan/963.3179); T4(OGlycan/947.3230)	HexNAc(1)Hex(1)NeuAc(2),HexNAc(1)Hex(1)NeuGc(1)NeuAc(1)	8.39003e-06	378.338	3	930.378	930.376	1.96838	0	2788.11	2788.11	128145000	78.0549	sp|P08575|PTPRC_HUMAN	ms2_search_1_col_0_byonic_sample2_cd45_n_600g_120min_top10_lm_n1000_qe_reprosil_sonation_030421_run1
103,106	S.sVQtPHLP.T	S1(OGlycan/963.3179); T4(OGlycan/947.3230)	HexNAc(1)Hex(1)NeuAc(2),HexNAc(1)Hex(1)NeuGc(1)NeuAc(1)	0.00037274	245.204	3	930.377	930.376	1.24597	0	2788.11	2788.11	52568200	78.0217	sp|P08575|PTPRC_HUMAN	ms2_search_2_col_0_byonic_sample2_cd45_n_600g_120min_top10_lm_n1000_qe_reprosil_sonation_030421_run2
103,106	S.sVQtPHLP.T	S1(OGlycan/963.3179); T4(OGlycan/947.3230)	HexNAc(1)Hex(1)NeuAc(2),HexNAc(1)Hex(1)NeuGc(1)NeuAc(1)	0.00098158	125.269	4	698.034	698.034	0.431231	0	2788.11	2788.11	13268000	78.0549	sp|P08575|PTPRC_HUMAN	ms2_search_1_col_0_byonic_sample2_cd45_n_600g_120min_top10_lm_n1000_qe_reprosil_sonation_030421_run1
103,106	S.sVQtPHLP.T	S1(OGlycan/963.3179); T4(OGlycan/979.3129)	HexNAc(1)Hex(1)NeuGc(1)NeuAc(1),HexNAc(1)Hex(1)NeuGc(2)	1.24555e-05	398.06	3	941.041	941.039	2.13299	0	2820.1	2820.1	66228300	75.9653	sp|P08575|PTPRC_HUMAN	ms2_search_1_col_0_byonic_sample2_cd45_n_600g_120min_top10_lm_n1000_qe_reprosil_sonation_030421_run1
103,106	S.sVQtPHLP.T	S1(OGlycan/963.3179); T4(OGlycan/979.3129)	HexNAc(1)Hex(1)NeuGc(1)NeuAc(1),HexNAc(1)Hex(1)NeuGc(2)	1.55e-4 - 4.27e-4	292.44 - 365.06	3	941.0407 - 941.0409	941.039	1.55; 1.29	0	2820.1002 - 2820.1009	2820.1	47455000	74.311	sp|P08575|PTPRC_HUMAN	ms2_search_2_col_0_byonic_sample2_cd45_n_600g_120min_top10_lm_n1000_qe_reprosil_sonation_030421_run2
103,106	S.sVQtPHLP.T	S1(OGlycan/979.3129); T4(OGlycan/203.0794)	HexNAc(1),HexNAc(1)Hex(1)NeuGc(2)	4.77134e-06	384.068	3	687.627	687.627	0.631363	0	2059.86	2059.86	21663300	66.2971	sp|P08575|PTPRC_HUMAN	ms2_search_1_col_0_byonic_sample2_cd45_n_600g_120min_top10_lm_n1000_qe_reprosil_sonation_030421_run1
103,106	S.sVQtPHLP.T	S1(OGlycan/979.3129); T4(OGlycan/365.1322)	HexNAc(1)Hex(1),HexNAc(1)Hex(1)NeuGc(2)	5.82e-6 - 2.85e-3	187.92 - 409.34	3	741.6448 - 741.6465	741.644	1.78; 0.79; 1.37; 3.02; 0.96; 1.20	0	2221.9126 - 2221.9175	2221.91	39546600	66.2971	sp|P08575|PTPRC_HUMAN	ms2_search_1_col_0_byonic_sample2_cd45_n_600g_120min_top10_lm_n1000_qe_reprosil_sonation_030421_run1
103,106	S.sVQtPHLP.T	S1(OGlycan/979.3129); T4(OGlycan/656.2276)	HexNAc(1)Hex(1)NeuAc(1),HexNAc(1)Hex(1)NeuGc(2)	1.08e-5 - 4.39e-3	224.05 - 468.11	2	1257.5110 - 1257.5121	1257.51	0.50; 1.38; 0.60	0	2513.0075 - 2513.0097	2513.01	69756500	71.1484	sp|P08575|PTPRC_HUMAN	ms2_search_2_col_0_byonic_sample2_cd45_n_600g_120min_top10_lm_n1000_qe_reprosil_sonation_030421_run2
103,106	S.sVQtPHLP.T	S1(OGlycan/979.3129); T4(OGlycan/656.2276)	HexNAc(1)Hex(1)NeuAc(1),HexNAc(1)Hex(1)NeuGc(2)	1.68e-6 - 4.78e-5	321.00 - 470.58	2	1257.5118 - 1257.5136	1257.51	1.48; 2.54; 1.09	0	2513.0090 - 2513.0126	2513.01	92181100	71.5984	sp|P08575|PTPRC_HUMAN	ms2_search_1_col_0_byonic_sample2_cd45_n_600g_120min_top10_lm_n1000_qe_reprosil_sonation_030421_run1
103,106	S.sVQtPHLP.T	S1(OGlycan/979.3129); T4(OGlycan/656.2276)	HexNAc(1)Hex(1)NeuAc(1),HexNAc(1)Hex(1)NeuGc(2)	1.91e-7 - 4.33e-3	147.69 - 574.95	3	838.6768 - 838.6800	838.676	4.77; 2.73; 2.66; 0.91; 1.64; 1.71; 2.08; 1.28; 1.93; 2.95	0	2513.0085 - 2513.0182	2513.01	1863340000	71.5336	sp|P08575|PTPRC_HUMAN	ms2_search_1_col_0_byonic_sample2_cd45_n_600g_120min_top10_lm_n1000_qe_reprosil_sonation_030421_run1
103,106	S.sVQtPHLP.T	S1(OGlycan/979.3129); T4(OGlycan/656.2276)	HexNAc(1)Hex(1)NeuAc(1),HexNAc(1)Hex(1)NeuGc(2)	2.68e-6 - 2.49e-3	246.62 - 566.29	3	838.6764 - 838.6782	838.676	0.47; 2.51; 0.77; 0.91; 1.86; 1.49; 1.64; 2.59	0	2513.0074 - 2513.0127	2513.01	801307000	71.1017	sp|P08575|PTPRC_HUMAN	ms2_search_2_col_0_byonic_sample2_cd45_n_600g_120min_top10_lm_n1000_qe_reprosil_sonation_030421_run2
103,106	S.sVQtPHLP.T	S1(OGlycan/979.3129); T4(OGlycan/656.2276)	HexNAc(1)Hex(1)NeuAc(1),HexNAc(1)Hex(1)NeuGc(2)	9.82e-4 - 4.04e-3	113.46 - 173.30	4	629.2592 - 629.2597	629.259	1.32; 0.54	0	2513.0076 - 2513.0096	2513.01	11214400	72.9838	sp|P08575|PTPRC_HUMAN	ms2_search_1_col_0_byonic_sample2_cd45_n_600g_120min_top10_lm_n1000_qe_reprosil_sonation_030421_run1
103,106	S.sVQtPHLP.T	S1(OGlycan/979.3129); T4(OGlycan/672.2225)	HexNAc(1)Hex(1)NeuGc(1),HexNAc(1)Hex(1)NeuGc(2)	1.07634e-05	468.18	2	1265.51	1265.51	0.581094	0	2529	2529	66443100	70.095	sp|P08575|PTPRC_HUMAN	ms2_search_2_col_0_byonic_sample2_cd45_n_600g_120min_top10_lm_n1000_qe_reprosil_sonation_030421_run2
103,106	S.sVQtPHLP.T	S1(OGlycan/979.3129); T4(OGlycan/672.2225)	HexNAc(1)Hex(1)NeuGc(1),HexNAc(1)Hex(1)NeuGc(2)	1.28e-6 - 5.49e-3	143.83 - 537.67	3	844.0063 - 844.0123	844.008	5.50; 0.79; 1.16; 0.65; 1.44; 3.54; -1.02; -1.67; 2.53; 2.60; 0.43; 0.29; 0.50; 1.95; 1.37	0	2528.9969 - 2529.0151	2529	1757460000	70.6796	sp|P08575|PTPRC_HUMAN	ms2_search_1_col_0_byonic_sample2_cd45_n_600g_120min_top10_lm_n1000_qe_reprosil_sonation_030421_run1
103,106	S.sVQtPHLP.T	S1(OGlycan/979.3129); T4(OGlycan/672.2225)	HexNAc(1)Hex(1)NeuGc(1),HexNAc(1)Hex(1)NeuGc(2)	1.53e-5 - 2.89e-4	327.27 - 548.89	3	844.0081 - 844.0125	844.008	2.68; 0.58; 1.23; 1.44; 5.79; 1.37; 0.94; 1.30	0	2529.0026 - 2529.0158	2529	677602000	70.0084	sp|P08575|PTPRC_HUMAN	ms2_search_2_col_0_byonic_sample2_cd45_n_600g_120min_top10_lm_n1000_qe_reprosil_sonation_030421_run2
103,106	S.sVQtPHLP.T	S1(OGlycan/979.3129); T4(OGlycan/672.2225)	HexNAc(1)Hex(1)NeuGc(1),HexNAc(1)Hex(1)NeuGc(2)	2.82e-6 - 2.00e-4	276.53 - 360.25	2	1265.5059 - 1265.5099	1265.51	1.64; -1.54	0	2528.9973 - 2529.0053	2529	87031900	70.6066	sp|P08575|PTPRC_HUMAN	ms2_search_1_col_0_byonic_sample2_cd45_n_600g_120min_top10_lm_n1000_qe_reprosil_sonation_030421_run1
103,106	S.sVQtPHLP.T	S1(OGlycan/979.3129); T4(OGlycan/947.3230)	HexNAc(1)Hex(1)NeuAc(2),HexNAc(1)Hex(1)NeuGc(2)	1.05e-3 - 2.49e-3	266.53 - 272.15	3	935.7094 - 935.7101	935.708	2.38; 1.66	0	2804.1063 - 2804.1083	2804.1	25516200	75.4602	sp|P08575|PTPRC_HUMAN	ms2_search_2_col_0_byonic_sample2_cd45_n_600g_120min_top10_lm_n1000_qe_reprosil_sonation_030421_run2
103,106	S.sVQtPHLP.T	S1(OGlycan/979.3129); T4(OGlycan/963.3179)	HexNAc(1)Hex(1)NeuGc(1)NeuAc(1),HexNAc(1)Hex(1)NeuGc(2)	4.27e-4 - 3.12e-3	243.62 - 288.91	3	941.0395 - 941.0421	941.039	2.78; 0.06; 2.39; 2.00	0	2820.0967 - 2820.1044	2820.1	75188400	74.311	sp|P08575|PTPRC_HUMAN	ms2_search_2_col_0_byonic_sample2_cd45_n_600g_120min_top10_lm_n1000_qe_reprosil_sonation_030421_run2
103,106	S.sVQtPHLP.T	S1(OGlycan/979.3129); T4(OGlycan/963.3179)	HexNAc(1)Hex(1)NeuGc(1)NeuAc(1),HexNAc(1)Hex(1)NeuGc(2)	8.05e-6 - 1.15e-3	263.76 - 429.39	3	941.0415 - 941.0430	941.039	2.20; 3.04; 3.76	0	2820.1028 - 2820.1072	2820.1	198153000	74.7558	sp|P08575|PTPRC_HUMAN	ms2_search_1_col_0_byonic_sample2_cd45_n_600g_120min_top10_lm_n1000_qe_reprosil_sonation_030421_run1
103,106	S.sVQtPHLP.T	S1(OGlycan/979.3129); T4(OGlycan/979.3129)	HexNAc(1)Hex(1)NeuGc(2),HexNAc(1)Hex(1)NeuGc(2)	3.75e-5 - 4.84e-3	213.46 - 374.51	3	946.3720 - 946.3723	946.371	0.92; 1.12; 1.25	0	2836.0941 - 2836.0950	2836.09	58684100	73.3579	sp|P08575|PTPRC_HUMAN	ms2_search_2_col_0_byonic_sample2_cd45_n_600g_120min_top10_lm_n1000_qe_reprosil_sonation_030421_run2
103,106	S.sVQtPHLP.T	S1(OGlycan/979.3129); T4(OGlycan/979.3129)	HexNAc(1)Hex(1)NeuGc(2),HexNAc(1)Hex(1)NeuGc(2)	4.32e-6 - 2.88e-2	213.67 - 456.96	3	946.3721 - 946.3744	946.371	1.05; 3.51; 1.44	0	2836.0945 - 2836.1014	2836.09	179883000	73.5182	sp|P08575|PTPRC_HUMAN	ms2_search_1_col_0_byonic_sample2_cd45_n_600g_120min_top10_lm_n1000_qe_reprosil_sonation_030421_run1
103,106	T.TGVSsVQtPHLP.T	S5(OGlycan/672.2225); T8(OGlycan/672.2225)	HexNAc(1)Hex(1)NeuGc(1),HexNAc(1)Hex(1)NeuGc(1)	1.07e-9 - 2.40e-2	230.32 - 675.88	3	856.3686 - 856.3689	856.367	1.41; 1.70	0	2566.0840 - 2566.0848	2566.08	158316000	80.4662	sp|P08575|PTPRC_HUMAN	ms2_search_1_col_0_byonic_sample2_cd45_n_600g_120min_top10_lm_n1000_qe_reprosil_sonation_030421_run1
103,106	T.TGVSsVQtPHLP.T	S5(OGlycan/672.2225); T8(OGlycan/979.3129)	HexNAc(1)Hex(1)NeuGc(1),HexNAc(1)Hex(1)NeuGc(2)	1.06682e-10	721.613	3	958.732	958.731	1.53773	0	2873.18	2873.17	304280000	87.4895	sp|P08575|PTPRC_HUMAN	ms2_search_1_col_0_byonic_sample2_cd45_n_600g_120min_top10_lm_n1000_qe_reprosil_sonation_030421_run1
103,106	T.TGVSsVQtPHLP.T	S5(OGlycan/947.3230); T8(OGlycan/947.3230)	HexNAc(1)Hex(1)NeuAc(2),HexNAc(1)Hex(1)NeuAc(2)	1.06682e-10	733.716	3	1039.77	1039.77	2.09814	0	3116.29	3116.28	280464000	83.9385	sp|P08575|PTPRC_HUMAN	ms2_search_1_col_0_byonic_sample2_cd45_n_600g_120min_top10_lm_n1000_qe_reprosil_sonation_030421_run1
103,106	T.TGVSsVQtPHLP.T	S5(OGlycan/947.3230); T8(OGlycan/947.3230)	HexNAc(1)Hex(1)NeuAc(2),HexNAc(1)Hex(1)NeuAc(2)	6.47321e-07	613.699	3	1039.77	1039.77	1.86311	0	3116.29	3116.28	114108000	83.756	sp|P08575|PTPRC_HUMAN	ms2_search_2_col_0_byonic_sample2_cd45_n_600g_120min_top10_lm_n1000_qe_reprosil_sonation_030421_run2
103,106	T.TGVSsVQtPHLP.T	S5(OGlycan/947.3230); T8(OGlycan/979.3129)	HexNAc(1)Hex(1)NeuAc(2),HexNAc(1)Hex(1)NeuGc(2)	8.93475e-11	716.013	3	1050.43	1050.43	1.19738	0	3148.28	3148.27	420028000	82.2852	sp|P08575|PTPRC_HUMAN	ms2_search_1_col_0_byonic_sample2_cd45_n_600g_120min_top10_lm_n1000_qe_reprosil_sonation_030421_run1
103,106	T.TGVSsVQtPHLP.T	S5(OGlycan/963.3179); T8(OGlycan/947.3230)	HexNAc(1)Hex(1)NeuAc(2),HexNAc(1)Hex(1)NeuGc(1)NeuAc(1)	1.06682e-10	740.532	3	1045.1	1045.1	1.64546	0	3132.28	3132.28	476412000	82.9904	sp|P08575|PTPRC_HUMAN	ms2_search_1_col_0_byonic_sample2_cd45_n_600g_120min_top10_lm_n1000_qe_reprosil_sonation_030421_run1
103,106	T.TGVSsVQtPHLP.T	S5(OGlycan/963.3179); T8(OGlycan/947.3230)	HexNAc(1)Hex(1)NeuAc(2),HexNAc(1)Hex(1)NeuGc(1)NeuAc(1)	1.09366e-09	745.683	3	1045.1	1045.1	2.11312	0	3132.28	3132.28	205728000	82.8441	sp|P08575|PTPRC_HUMAN	ms2_search_2_col_0_byonic_sample2_cd45_n_600g_120min_top10_lm_n1000_qe_reprosil_sonation_030421_run2
103,106	T.TGVSsVQtPHLP.T	S5(OGlycan/963.3179); T8(OGlycan/947.3230)	HexNAc(1)Hex(1)NeuAc(2),HexNAc(1)Hex(1)NeuGc(1)NeuAc(1)	1.66796e-08	605.95	4	784.077	784.076	1.42687	0	3132.28	3132.28	172434000	83.065	sp|P08575|PTPRC_HUMAN	ms2_search_1_col_0_byonic_sample2_cd45_n_600g_120min_top10_lm_n1000_qe_reprosil_sonation_030421_run1
103,106	T.TGVSsVQtPHLP.T	S5(OGlycan/963.3179); T8(OGlycan/963.3179)	HexNAc(1)Hex(1)NeuGc(1)NeuAc(1),HexNAc(1)Hex(1)NeuGc(1)NeuAc(1)	1.06682e-10	714.364	3	1050.43	1050.43	1.66266	0	3148.28	3148.27	220583000	80.9615	sp|P08575|PTPRC_HUMAN	ms2_search_1_col_0_byonic_sample2_cd45_n_600g_120min_top10_lm_n1000_qe_reprosil_sonation_030421_run1
103,106	T.TGVSsVQtPHLP.T	S5(OGlycan/979.3129); T8(OGlycan/963.3179)	HexNAc(1)Hex(1)NeuGc(1)NeuAc(1),HexNAc(1)Hex(1)NeuGc(2)	1.06682e-10	740.312	3	1055.76	1055.76	1.21676	0	3164.27	3164.27	429219000	80.0686	sp|P08575|PTPRC_HUMAN	ms2_search_1_col_0_byonic_sample2_cd45_n_600g_120min_top10_lm_n1000_qe_reprosil_sonation_030421_run1
103,106	T.TGVSsVQtPHLP.T	S5(OGlycan/979.3129); T8(OGlycan/979.3129)	HexNAc(1)Hex(1)NeuGc(2),HexNAc(1)Hex(1)NeuGc(2)	1.06682e-10	711.65 - 720.14	3	1061.1	1061.09	1.23595	0	3180.26	3180.26	659220000	79.246	sp|P08575|PTPRC_HUMAN	ms2_search_1_col_0_byonic_sample2_cd45_n_600g_120min_top10_lm_n1000_qe_reprosil_sonation_030421_run1
103,106	T.TGVSsVQtPHLP.T	S5(OGlycan/979.3129); T8(OGlycan/979.3129)	HexNAc(1)Hex(1)NeuGc(2),HexNAc(1)Hex(1)NeuGc(2)	1.47371e-06	520.491	4	796.073	796.073	0.828745	0	3180.26	3180.26	171132000	79.246	sp|P08575|PTPRC_HUMAN	ms2_search_1_col_0_byonic_sample2_cd45_n_600g_120min_top10_lm_n1000_qe_reprosil_sonation_030421_run1
103,106	V.SsVQtPHLP.T	S2(OGlycan/365.1322); T5(OGlycan/1021.3598)	HexNAc(1)Hex(1),HexNAc(2)Hex(2)NeuAc(1)	0.00733094	148.447	3	784.673	784.671	2.74833	0	2351	2350.99	39802000	66.085	sp|P08575|PTPRC_HUMAN	ms2_search_1_col_0_byonic_sample2_cd45_n_600g_120min_top10_lm_n1000_qe_reprosil_sonation_030421_run1
103,106	V.SsVQtPHLP.T	S2(OGlycan/365.1322); T5(OGlycan/1312.4552)	HexNAc(1)Hex(1),HexNAc(2)Hex(2)NeuAc(2)	6.80561e-07	352.579	3	881.704	881.702	2.02263	0	2642.09	2642.09	88364400	73.434	sp|P08575|PTPRC_HUMAN	ms2_search_1_col_0_byonic_sample2_cd45_n_600g_120min_top10_lm_n1000_qe_reprosil_sonation_030421_run1
103,106	V.SsVQtPHLP.T	S2(OGlycan/656.2276); T5(OGlycan/672.2225)	HexNAc(1)Hex(1)NeuAc(1),HexNAc(1)Hex(1)NeuGc(1)	8.07375e-07	415.256	3	765.325	765.323	2.09689	0	2292.95	2292.95	78245100	76.1639	sp|P08575|PTPRC_HUMAN	ms2_search_1_col_0_byonic_sample2_cd45_n_600g_120min_top10_lm_n1000_qe_reprosil_sonation_030421_run1
103,106	V.SsVQtPHLP.T	S2(OGlycan/672.2225); T5(OGlycan/656.2276)	HexNAc(1)Hex(1)NeuAc(1),HexNAc(1)Hex(1)NeuGc(1)	1.06398e-05	374.446	3	765.325	765.323	1.69761	0	2292.95	2292.95	36641800	75.4144	sp|P08575|PTPRC_HUMAN	ms2_search_2_col_0_byonic_sample2_cd45_n_600g_120min_top10_lm_n1000_qe_reprosil_sonation_030421_run2
103,106	V.SsVQtPHLP.T	S2(OGlycan/672.2225); T5(OGlycan/656.2276)	HexNAc(1)Hex(1)NeuAc(1),HexNAc(1)Hex(1)NeuGc(1)	4.57411e-05	208.171	3	765.325	765.323	1.93718	0	2292.95	2292.95	78245100	76.1639	sp|P08575|PTPRC_HUMAN	ms2_search_1_col_0_byonic_sample2_cd45_n_600g_120min_top10_lm_n1000_qe_reprosil_sonation_030421_run1
103,106	V.SsVQtPHLP.T	S2(OGlycan/672.2225); T5(OGlycan/672.2225)	HexNAc(1)Hex(1)NeuGc(1),HexNAc(1)Hex(1)NeuGc(1)	8.07375e-07	397.692	3	770.656	770.655	1.64141	0	2308.95	2308.94	84802200	75.1757	sp|P08575|PTPRC_HUMAN	ms2_search_1_col_0_byonic_sample2_cd45_n_600g_120min_top10_lm_n1000_qe_reprosil_sonation_030421_run1
103,106	V.SsVQtPHLP.T	S2(OGlycan/672.2225); T5(OGlycan/947.3230)	HexNAc(1)Hex(1)NeuGc(1),HexNAc(1)Hex(1)NeuAc(2)	2.81144e-06	244.231	3	862.357	862.355	1.9243	0	2584.05	2584.04	32427300	83.5491	sp|P08575|PTPRC_HUMAN	ms2_search_1_col_0_byonic_sample2_cd45_n_600g_120min_top10_lm_n1000_qe_reprosil_sonation_030421_run1
103,106	V.SsVQtPHLP.T	S2(OGlycan/672.2225); T5(OGlycan/963.3179)	HexNAc(1)Hex(1)NeuGc(1),HexNAc(1)Hex(1)NeuGc(1)NeuAc(1)	4.0833e-06	311.212	3	867.69	867.687	3.3519	0	2600.05	2600.04	40538000	82.5442	sp|P08575|PTPRC_HUMAN	ms2_search_1_col_0_byonic_sample2_cd45_n_600g_120min_top10_lm_n1000_qe_reprosil_sonation_030421_run1
103,106	V.SsVQtPHLP.T	S2(OGlycan/672.2225); T5(OGlycan/1021.3598)	HexNAc(1)Hex(1)NeuGc(1),HexNAc(2)Hex(2)NeuAc(1)	3.57e-8 - 8.12e-7	321.74 - 544.92	3	887.0345 - 887.0353	887.034	1.49; 1.42; 0.59	0	2658.0817 - 2658.0841	2658.08	144659000	72.5742	sp|P08575|PTPRC_HUMAN	ms2_search_1_col_0_byonic_sample2_cd45_n_600g_120min_top10_lm_n1000_qe_reprosil_sonation_030421_run1
103,106	V.SsVQtPHLP.T	S2(OGlycan/672.2225); T5(OGlycan/1312.4552)	HexNAc(1)Hex(1)NeuGc(1),HexNAc(2)Hex(2)NeuAc(2)	8.02e-7 - 2.20e-4	136.23 - 409.83	3	984.0678 - 984.0686	984.066	2.02; 2.83	0	2949.1815 - 2949.1839	2949.18	139830000	79.1708	sp|P08575|PTPRC_HUMAN	ms2_search_1_col_0_byonic_sample2_cd45_n_600g_120min_top10_lm_n1000_qe_reprosil_sonation_030421_run1
103,106	V.SsVQtPHLP.T	S2(OGlycan/947.3230); T5(OGlycan/947.3230)	HexNAc(1)Hex(1)NeuAc(2),HexNAc(1)Hex(1)NeuAc(2)	0.000388573	200.728	3	954.059	954.055	3.81785	0	2859.15	2859.14	22360600	78.6832	sp|P08575|PTPRC_HUMAN	ms2_search_2_col_0_byonic_sample2_cd45_n_600g_120min_top10_lm_n1000_qe_reprosil_sonation_030421_run2
103,106	V.SsVQtPHLP.T	S2(OGlycan/947.3230); T5(OGlycan/1312.4552)	HexNAc(1)Hex(1)NeuAc(2),HexNAc(2)Hex(2)NeuAc(2)	7.05e-7 - 8.48e-7	315.95 - 426.13	3	1075.7671 - 1075.7677	1075.77	1.65; 1.08	0	3224.2795 - 3224.2814	3224.28	130734000	75.8019	sp|P08575|PTPRC_HUMAN	ms2_search_1_col_0_byonic_sample2_cd45_n_600g_120min_top10_lm_n1000_qe_reprosil_sonation_030421_run1
103,106	V.SsVQtPHLP.T	S2(OGlycan/963.3179); T5(OGlycan/365.1322)	HexNAc(1)Hex(1),HexNAc(1)Hex(1)NeuGc(1)NeuAc(1)	7.00835e-07	475.125	3	765.324	765.323	1.5379	0	2292.95	2292.95	78245100	76.1639	sp|P08575|PTPRC_HUMAN	ms2_search_1_col_0_byonic_sample2_cd45_n_600g_120min_top10_lm_n1000_qe_reprosil_sonation_030421_run1
103,106	V.SsVQtPHLP.T	S2(OGlycan/963.3179); T5(OGlycan/656.2276)	HexNAc(1)Hex(1)NeuAc(1),HexNAc(1)Hex(1)NeuGc(1)NeuAc(1)	4.57e-5 - 5.92e-5	221.25 - 227.05	3	862.3554 - 862.3564	862.355	0.37; 1.50	0	2584.0443 - 2584.0472	2584.04	32427300	83.5491	sp|P08575|PTPRC_HUMAN	ms2_search_1_col_0_byonic_sample2_cd45_n_600g_120min_top10_lm_n1000_qe_reprosil_sonation_030421_run1
103,106	V.SsVQtPHLP.T	S2(OGlycan/963.3179); T5(OGlycan/1312.4552)	HexNAc(1)Hex(1)NeuGc(1)NeuAc(1),HexNAc(2)Hex(2)NeuAc(2)	6.76191e-07	411.346	3	1081.1	1081.1	1.09745	0	3240.27	3240.27	120035000	74.8435	sp|P08575|PTPRC_HUMAN	ms2_search_1_col_0_byonic_sample2_cd45_n_600g_120min_top10_lm_n1000_qe_reprosil_sonation_030421_run1
103,106	V.SsVQtPHLP.T	S2(OGlycan/963.3179); T5(OGlycan/1312.4552)	HexNAc(1)Hex(1)NeuGc(1)NeuAc(1),HexNAc(2)Hex(2)NeuAc(2)	7.78333e-06	337.752	3	1081.1	1081.1	1.32349	0	3240.28	3240.27	58988100	74.7212	sp|P08575|PTPRC_HUMAN	ms2_search_2_col_0_byonic_sample2_cd45_n_600g_120min_top10_lm_n1000_qe_reprosil_sonation_030421_run2
103,106	V.SsVQtPHLP.T	S2(OGlycan/979.3129); T5(OGlycan/365.1322)	HexNAc(1)Hex(1),HexNAc(1)Hex(1)NeuGc(2)	1.10584e-05	344.352	3	770.656	770.655	1.87932	0	2308.95	2308.94	36525400	74.311	sp|P08575|PTPRC_HUMAN	ms2_search_2_col_0_byonic_sample2_cd45_n_600g_120min_top10_lm_n1000_qe_reprosil_sonation_030421_run2
103,106	V.SsVQtPHLP.T	S2(OGlycan/979.3129); T5(OGlycan/365.1322)	HexNAc(1)Hex(1),HexNAc(1)Hex(1)NeuGc(2)	8.12e-7 - 8.99e-4	168.92 - 432.88	3	770.6564 - 770.6565	770.655	1.96; 2.12	0	2308.9474 - 2308.9477	2308.94	84802200	75.1757	sp|P08575|PTPRC_HUMAN	ms2_search_1_col_0_byonic_sample2_cd45_n_600g_120min_top10_lm_n1000_qe_reprosil_sonation_030421_run1
103,106	V.SsVQtPHLP.T	S2(OGlycan/979.3129); T5(OGlycan/672.2225)	HexNAc(1)Hex(1)NeuGc(1),HexNAc(1)Hex(1)NeuGc(2)	1.19765e-06	318.785	3	873.021	873.018	2.52225	0	2616.04	2616.03	40499000	81.3983	sp|P08575|PTPRC_HUMAN	ms2_search_1_col_0_byonic_sample2_cd45_n_600g_120min_top10_lm_n1000_qe_reprosil_sonation_030421_run1
103,106	V.SsVQtPHLP.T	S2(OGlycan/979.3129); T5(OGlycan/979.3129)	HexNAc(1)Hex(1)NeuGc(2),HexNAc(1)Hex(1)NeuGc(2)	4.57411e-05	156.751	3	975.383	975.382	1.65202	0	2923.13	2923.12	12027000	85.9451	sp|P08575|PTPRC_HUMAN	ms2_search_1_col_0_byonic_sample2_cd45_n_600g_120min_top10_lm_n1000_qe_reprosil_sonation_030421_run1
103,106	V.SsVQtPHLP.T	S2(OGlycan/979.3129); T5(OGlycan/979.3129)	HexNAc(1)Hex(1)NeuGc(2),HexNAc(1)Hex(1)NeuGc(2)	0.00226114	77.0707	3	975.382	975.382	0.399209	0	2923.12	2923.12	12447900	73.1603	sp|P08575|PTPRC_HUMAN	ms2_search_2_col_0_byonic_sample2_cd45_n_600g_120min_top10_lm_n1000_qe_reprosil_sonation_030421_run2
103,106	V.SsVQtPHLP.T	S2(OGlycan/979.3129); T5(OGlycan/1021.3598)	HexNAc(1)Hex(1)NeuGc(2),HexNAc(2)Hex(2)NeuAc(1)	6.81e-7 - 1.13e-6	349.48 - 387.99	3	989.3995 - 989.3999	989.397	2.10; 2.47	0	2965.1767 - 2965.1778	2965.17	150013000	78.3234	sp|P08575|PTPRC_HUMAN	ms2_search_1_col_0_byonic_sample2_cd45_n_600g_120min_top10_lm_n1000_qe_reprosil_sonation_030421_run1
103,106	V.SsVQtPHLP.T	S2(OGlycan/979.3129); T5(OGlycan/1312.4552)	HexNAc(1)Hex(1)NeuGc(2),HexNAc(2)Hex(2)NeuAc(2)	3.53626e-06	365.919	3	1086.43	1086.43	0.217068	0	3256.27	3256.27	68506300	72.6106	sp|P08575|PTPRC_HUMAN	ms2_search_1_col_0_byonic_sample2_cd45_n_600g_120min_top10_lm_n1000_qe_reprosil_sonation_030421_run1
103,106	V.SsVQtPHLP.T	S2(OGlycan/979.3129); T5(OGlycan/1312.4552)	HexNAc(1)Hex(1)NeuGc(2),HexNAc(2)Hex(2)NeuAc(2)	0.00135373	136.945	3	1086.43	1086.43	2.69126	0	3256.27	3256.27	11241000	75.6201	sp|P08575|PTPRC_HUMAN	ms2_search_2_col_0_byonic_sample2_cd45_n_600g_120min_top10_lm_n1000_qe_reprosil_sonation_030421_run2
103,106	V.SsVQtPHLP.T	S2(OGlycan/1021.3598); T5(OGlycan/365.1322)	HexNAc(1)Hex(1),HexNAc(2)Hex(2)NeuAc(1)	0.00223444	233.373	3	784.673	784.671	3.21563	0	2351	2350.99	39802000	66.085	sp|P08575|PTPRC_HUMAN	ms2_search_1_col_0_byonic_sample2_cd45_n_600g_120min_top10_lm_n1000_qe_reprosil_sonation_030421_run1
103,116	S.sVQTPHLPTHADSq.T	S1(OGlycan/979.3129); Q14(Deamidated/0.9840)	HexNAc(1)Hex(1)NeuGc(2)	0.00823094	114.141	3	833.35	833.349	2.30401	0	2497.03	2497.02	371397000	73.475	sp|P08575|PTPRC_HUMAN	ms2_search_2_col_0_byonic_sample2_cd45_n_600g_120min_top10_lm_n1000_qe_reprosil_sonation_030421_run2
106	Q.tPHLP.T	T1(OGlycan/365.1322)	HexNAc(1)Hex(1)	1.04e-2 - 1.27e-2	70.36 - 133.35	2	465.2264 - 465.2265	465.227	-0.66; -0.53	0	928.4383 - 928.4384	928.439	13563500	43.8786	sp|P08575|PTPRC_HUMAN	ms2_search_2_col_0_byonic_sample2_cd45_n_600g_120min_top10_lm_n1000_qe_reprosil_sonation_030421_run2
106	Q.tPHLP.T	T1(OGlycan/365.1322)	HexNAc(1)Hex(1)	3.99e-5 - 6.58e-1	211.35 - 356.44	2	465.2262 - 465.2267	465.227	-0.33; -1.25; -0.47; -0.14; -0.01	0	928.4378 - 928.4389	928.439	49778900	44.4084	sp|P08575|PTPRC_HUMAN	ms2_search_1_col_0_byonic_sample2_cd45_n_600g_120min_top10_lm_n1000_qe_reprosil_sonation_030421_run1
106	Q.tPHLP.T	T1(OGlycan/656.2276)	HexNAc(1)Hex(1)NeuAc(1)	2.48e-5 - 9.02e-5	276.79 - 493.54	2	610.7742 - 610.7757	610.774	1.03; 2.03; 1.33; 0.93; -0.37	0	1219.5339 - 1219.5368	1219.53	272926000	54.3653	sp|P08575|PTPRC_HUMAN	ms2_search_2_col_0_byonic_sample2_cd45_n_600g_120min_top10_lm_n1000_qe_reprosil_sonation_030421_run2
106	Q.tPHLP.T	T1(OGlycan/656.2276)	HexNAc(1)Hex(1)NeuAc(1)	5.56e-6 - 3.60e-4	274.83 - 486.38	2	610.7745 - 610.7758	610.774	1.13; 2.23; 1.93; 1.73; 0.93; 0.43; 0.03	0	1219.5344 - 1219.5371	1219.53	560197000	55.5709	sp|P08575|PTPRC_HUMAN	ms2_search_1_col_0_byonic_sample2_cd45_n_600g_120min_top10_lm_n1000_qe_reprosil_sonation_030421_run1
106	Q.tPHLP.T	T1(OGlycan/672.2225)	HexNAc(1)Hex(1)NeuGc(1)	2.48e-5 - 3.36e-3	249.76 - 495.62	2	618.7714 - 618.7725	618.772	0.39; -0.00; 0.69; 0.98; -0.10; -0.89	0	1235.5282 - 1235.5305	1235.53	381199000	53.8357	sp|P08575|PTPRC_HUMAN	ms2_search_2_col_0_byonic_sample2_cd45_n_600g_120min_top10_lm_n1000_qe_reprosil_sonation_030421_run2
106	Q.tPHLP.T	T1(OGlycan/672.2225)	HexNAc(1)Hex(1)NeuGc(1)	4.09e-6 - 3.54e-5	320.93 - 494.77	2	618.7715 - 618.7725	618.772	0.49; 0.39; 0.69; 0.98; 0.59; -0.40; -0.00; -0.69	0	1235.5284 - 1235.5305	1235.53	740385000	55.0556	sp|P08575|PTPRC_HUMAN	ms2_search_1_col_0_byonic_sample2_cd45_n_600g_120min_top10_lm_n1000_qe_reprosil_sonation_030421_run1
106	Q.tPHLP.T	T1(OGlycan/947.3230)	HexNAc(1)Hex(1)NeuAc(2)	1.47e-3 - 1.09e-2	233.09 - 242.50	2	756.3219 - 756.3220	756.322	-0.19; -0.35	0	1510.6292 - 1510.6295	1510.63	27960300	57.5946	sp|P08575|PTPRC_HUMAN	ms2_search_2_col_0_byonic_sample2_cd45_n_600g_120min_top10_lm_n1000_qe_reprosil_sonation_030421_run2
106	Q.tPHLP.T	T1(OGlycan/947.3230)	HexNAc(1)Hex(1)NeuAc(2)	3.20477e-05	364.156	2	756.322	756.322	-0.10876	0	1510.63	1510.63	51575800	58.2677	sp|P08575|PTPRC_HUMAN	ms2_search_1_col_0_byonic_sample2_cd45_n_600g_120min_top10_lm_n1000_qe_reprosil_sonation_030421_run1
106	Q.tPHLP.T	T1(OGlycan/963.3179)	HexNAc(1)Hex(1)NeuGc(1)NeuAc(1)	3.01e-5 - 9.28e-4	248.10 - 396.73	2	764.3196 - 764.3210	764.32	-0.05; 1.86; 0.42	0	1526.6246 - 1526.6275	1526.62	45765800	54.6349	sp|P08575|PTPRC_HUMAN	ms2_search_2_col_0_byonic_sample2_cd45_n_600g_120min_top10_lm_n1000_qe_reprosil_sonation_030421_run2
106	Q.tPHLP.T	T1(OGlycan/963.3179)	HexNAc(1)Hex(1)NeuGc(1)NeuAc(1)	4.09e-6 - 1.03e-1	232.41 - 494.33	2	764.3188 - 764.3212	764.32	1.06; 2.02; 0.74; -1.01; -0.29	0	1526.6231 - 1526.6278	1526.62	87379800	55.4293	sp|P08575|PTPRC_HUMAN	ms2_search_1_col_0_byonic_sample2_cd45_n_600g_120min_top10_lm_n1000_qe_reprosil_sonation_030421_run1
106	Q.tPHLP.T	T1(OGlycan/963.3179)	HexNAc(1)Hex(1)NeuGc(1)NeuAc(1)	4.82432e-05	304.106	3	509.883	509.882	0.656046	0	1526.63	1526.62	7307740	55.446	sp|P08575|PTPRC_HUMAN	ms2_search_1_col_0_byonic_sample2_cd45_n_600g_120min_top10_lm_n1000_qe_reprosil_sonation_030421_run1
106	Q.tPHLP.T	T1(OGlycan/979.3129)	HexNAc(1)Hex(1)NeuGc(2)	0.000261585	303.929	3	515.214	515.214	-0.248162	0	1542.62	1542.62	7727690	54.3045	sp|P08575|PTPRC_HUMAN	ms2_search_1_col_0_byonic_sample2_cd45_n_600g_120min_top10_lm_n1000_qe_reprosil_sonation_030421_run1
106	Q.tPHLP.T	T1(OGlycan/979.3129)	HexNAc(1)Hex(1)NeuGc(2)	4.57e-5 - 1.22e-4	289.20 - 406.81	2	772.3173 - 772.3176	772.317	0.31; 0.63; 0.24	0	1542.6200 - 1542.6206	1542.62	45199600	53.4432	sp|P08575|PTPRC_HUMAN	ms2_search_2_col_0_byonic_sample2_cd45_n_600g_120min_top10_lm_n1000_qe_reprosil_sonation_030421_run2
106	Q.tPHLP.T	T1(OGlycan/979.3129)	HexNAc(1)Hex(1)NeuGc(2)	6.45e-6 - 1.06e-4	295.72 - 427.03	2	772.3144 - 772.3184	772.317	0.71; 1.66; 1.42; -1.98; -3.48	0	1542.6142 - 1542.6222	1542.62	85909600	54.3045	sp|P08575|PTPRC_HUMAN	ms2_search_1_col_0_byonic_sample2_cd45_n_600g_120min_top10_lm_n1000_qe_reprosil_sonation_030421_run1
106	S.SVQtPHLP.T	T4(OGlycan/656.2276)	HexNAc(1)Hex(1)NeuAc(1)	1.04e-8 - 1.57e-6	586.47 - 675.79	2	767.8539 - 767.8552	767.854	-0.11; 1.56	0	1533.6932 - 1533.6958	1533.69	690706000	72.4017	sp|P08575|PTPRC_HUMAN	ms2_search_2_col_0_byonic_sample2_cd45_n_600g_120min_top10_lm_n1000_qe_reprosil_sonation_030421_run2
106	S.SVQtPHLP.T	T4(OGlycan/656.2276)	HexNAc(1)Hex(1)NeuAc(1)	2.26408e-06	525.163	3	512.239	512.238	1.07512	0	1533.7	1533.69	688304000	73.4174	sp|P08575|PTPRC_HUMAN	ms2_search_1_col_0_byonic_sample2_cd45_n_600g_120min_top10_lm_n1000_qe_reprosil_sonation_030421_run1
106	S.SVQtPHLP.T	T4(OGlycan/656.2276)	HexNAc(1)Hex(1)NeuAc(1)	7.21e-10 - 8.61e-10	676.06 - 688.08	2	767.8547 - 767.8552	767.854	1.48; 1.00; 1.64; 1.56	0	1533.6949 - 1533.6959	1533.69	1166110000	73.4999	sp|P08575|PTPRC_HUMAN	ms2_search_1_col_0_byonic_sample2_cd45_n_600g_120min_top10_lm_n1000_qe_reprosil_sonation_030421_run1
106	S.SVQtPHLP.T	T4(OGlycan/672.2225)	HexNAc(1)Hex(1)NeuGc(1)	1.70385e-05	544.314	3	517.571	517.57	1.11596	0	1549.69	1549.69	332969000	71.5279	sp|P08575|PTPRC_HUMAN	ms2_search_2_col_0_byonic_sample2_cd45_n_600g_120min_top10_lm_n1000_qe_reprosil_sonation_030421_run2
106	S.SVQtPHLP.T	T4(OGlycan/672.2225)	HexNAc(1)Hex(1)NeuGc(1)	7.21e-10 - 6.79e-7	505.43 - 698.97	2	775.8512 - 775.8518	775.851	0.49; -0.29; -0.06; 0.10; 0.42; 0.34	0	1549.6878 - 1549.6891	1549.69	1450740000	72.5742	sp|P08575|PTPRC_HUMAN	ms2_search_1_col_0_byonic_sample2_cd45_n_600g_120min_top10_lm_n1000_qe_reprosil_sonation_030421_run1
106	S.SVQtPHLP.T	T4(OGlycan/672.2225)	HexNAc(1)Hex(1)NeuGc(1)	8.43e-10 - 8.32e-6	538.50 - 714.31	2	775.8513 - 775.8522	775.851	-0.14; 0.57; 0.97; -0.21	0	1549.6880 - 1549.6898	1549.69	832491000	71.3509	sp|P08575|PTPRC_HUMAN	ms2_search_2_col_0_byonic_sample2_cd45_n_600g_120min_top10_lm_n1000_qe_reprosil_sonation_030421_run2
106	S.SVQtPHLP.T	T4(OGlycan/963.3179)	HexNAc(1)Hex(1)NeuGc(1)NeuAc(1)	8.43016e-11	762.057	2	921.4	921.399	1.23497	0	1840.79	1840.78	128178000	80.3504	sp|P08575|PTPRC_HUMAN	ms2_search_2_col_0_byonic_sample2_cd45_n_600g_120min_top10_lm_n1000_qe_reprosil_sonation_030421_run2
106	S.SVQtPHLP.T	T4(OGlycan/979.3129)	HexNAc(1)Hex(1)NeuGc(2)	1.04258e-08	688.101	2	929.399	929.397	2.16841	0	1856.78	1856.78	165703000	79.1615	sp|P08575|PTPRC_HUMAN	ms2_search_2_col_0_byonic_sample2_cd45_n_600g_120min_top10_lm_n1000_qe_reprosil_sonation_030421_run2
106	S.SVQtPHLP.T	T4(OGlycan/1021.3598)	HexNAc(2)Hex(2)NeuAc(1)	2.07e-8 - 2.58e-8	644.10 - 644.82	3	633.9497 - 633.9499	633.949	1.24; 0.95	0	1898.8274 - 1898.8279	1898.83	438489000	70.9847	sp|P08575|PTPRC_HUMAN	ms2_search_1_col_0_byonic_sample2_cd45_n_600g_120min_top10_lm_n1000_qe_reprosil_sonation_030421_run1
106	S.SVQtPHLP.T	T4(OGlycan/1021.3598)	HexNAc(2)Hex(2)NeuAc(1)	7.26207e-10	661.979	2	950.421	950.42	0.602176	0	1898.83	1898.83	207204000	71.1461	sp|P08575|PTPRC_HUMAN	ms2_search_1_col_0_byonic_sample2_cd45_n_600g_120min_top10_lm_n1000_qe_reprosil_sonation_030421_run1
106	S.SVQtPHLPTHADSQ.T	T4(OGlycan/672.2225)	HexNAc(1)Hex(1)NeuGc(1)	1.3869e-12	716.489	3	730.659	730.657	2.01779	0	2188.95	2188.95	127540000	58.2677	sp|P08575|PTPRC_HUMAN	ms2_search_1_col_0_byonic_sample2_cd45_n_600g_120min_top10_lm_n1000_qe_reprosil_sonation_030421_run1
106	S.SVQtPHLPTHADSQ.T	T4(OGlycan/672.2225)	HexNAc(1)Hex(1)NeuGc(1)	1.17692e-06	511.216	3	730.659	730.657	2.77064	0	2188.96	2188.95	58047300	57.5946	sp|P08575|PTPRC_HUMAN	ms2_search_2_col_0_byonic_sample2_cd45_n_600g_120min_top10_lm_n1000_qe_reprosil_sonation_030421_run2
106	V.SSVQtPHLP.T	T5(OGlycan/1312.4552)	HexNAc(2)Hex(2)NeuAc(2)	2.81098e-06	282.555	2	1139.48	1139.48	0.875855	0	2276.96	2276.95	10980600	76.3427	sp|P08575|PTPRC_HUMAN	ms2_search_2_col_0_byonic_sample2_cd45_n_600g_120min_top10_lm_n1000_qe_reprosil_sonation_030421_run2
106	V.SSVQtPHLP.T	T5(OGlycan/1312.4552)	HexNAc(2)Hex(2)NeuAc(2)	4.23e-7 - 1.22e-3	172.15 - 273.60	2	1139.4860 - 1139.4875	1139.48	1.95; 3.23	0	2276.9575 - 2276.9604	2276.95	15322600	77.1387	sp|P08575|PTPRC_HUMAN	ms2_search_1_col_0_byonic_sample2_cd45_n_600g_120min_top10_lm_n1000_qe_reprosil_sonation_030421_run1
106	V.SSVQtPHLP.T	T5(OGlycan/1312.4552)	HexNAc(2)Hex(2)NeuAc(2)	5.63e-8 - 2.95e-4	174.73 - 496.31	3	759.9928 - 759.9939	759.992	1.59; 3.04; 2.88	0	2276.9566 - 2276.9599	2276.95	66396200	77.2584	sp|P08575|PTPRC_HUMAN	ms2_search_1_col_0_byonic_sample2_cd45_n_600g_120min_top10_lm_n1000_qe_reprosil_sonation_030421_run1
106	V.SSVQtPHLP.T	T5(OGlycan/1312.4552)	HexNAc(2)Hex(2)NeuAc(2)	8.90e-6 - 6.52e-4	131.54 - 429.76	3	759.9924 - 759.9925	759.992	1.19; 1.03	0	2276.9554 - 2276.9557	2276.95	31109800	76.5462	sp|P08575|PTPRC_HUMAN	ms2_search_2_col_0_byonic_sample2_cd45_n_600g_120min_top10_lm_n1000_qe_reprosil_sonation_030421_run2
111	L.PtHAD.S	T2(OGlycan/947.3230)	HexNAc(1)Hex(1)NeuAc(2)	0.00345764	208.996	2	744.285	744.286	-0.427479	0	1486.56	1486.56	15647600	63.2186	sp|P08575|PTPRC_HUMAN	ms2_search_1_col_0_byonic_sample2_cd45_n_600g_120min_top10_lm_n1000_qe_reprosil_sonation_030421_run1
111	L.PtHAD.S	T2(OGlycan/963.3179)	HexNAc(1)Hex(1)NeuGc(1)NeuAc(1)	0.000957141	232.848	2	752.283	752.283	-0.288119	0	1502.55	1502.55	23006800	60.8256	sp|P08575|PTPRC_HUMAN	ms2_search_1_col_0_byonic_sample2_cd45_n_600g_120min_top10_lm_n1000_qe_reprosil_sonation_030421_run1
111	L.PtHAD.S	T2(OGlycan/979.3129)	HexNAc(1)Hex(1)NeuGc(2)	0.000170643	230.315	2	760.283	760.281	3.30491	0	1518.55	1518.55	16903900	58.461	sp|P08575|PTPRC_HUMAN	ms2_search_1_col_0_byonic_sample2_cd45_n_600g_120min_top10_lm_n1000_qe_reprosil_sonation_030421_run1
111	L.PtHAD.S	T2(OGlycan/979.3129)	HexNAc(1)Hex(1)NeuGc(2)	5.85e-3 - 9.32e-3	189.71 - 214.58	2	760.2797 - 760.2797	760.281	-1.28; -1.36	0	1518.5448 - 1518.5449	1518.55	18428000	57.7818	sp|P08575|PTPRC_HUMAN	ms2_search_2_col_0_byonic_sample2_cd45_n_600g_120min_top10_lm_n1000_qe_reprosil_sonation_030421_run2
111	S.SVQTPHLPtHADSQ.T	T9(OGlycan/979.3129)	HexNAc(1)Hex(1)NeuGc(2)	0.00339658	189.365	3	833.021	833.021	0.659649	0	2496.04	2496.04	17193800	62.2951	sp|P08575|PTPRC_HUMAN	ms2_search_2_col_0_byonic_sample2_cd45_n_600g_120min_top10_lm_n1000_qe_reprosil_sonation_030421_run2
117,119	Q.tPsAGTDTQTFSGSAANAKLNP.T	T1(OGlycan/963.3179); S3(OGlycan/979.3129)	HexNAc(1)Hex(1)NeuGc(1)NeuAc(1),HexNAc(1)Hex(1)NeuGc(2)	0.00340458	124.859	4	1020.42	1020.42	4.37645	0	4077.66	4077.64	63566900	74.2701	sp|P08575|PTPRC_HUMAN	ms2_search_1_col_0_byonic_sample2_cd45_n_600g_120min_top10_lm_n1000_qe_reprosil_sonation_030421_run1
117,119	Q.tPsAGTDTQTFSGSAANAKLNP.T	T1(OGlycan/979.3129); S3(OGlycan/979.3129)	HexNAc(1)Hex(1)NeuGc(2),HexNAc(1)Hex(1)NeuGc(2)	0.000368199	115.022	4	1024.42	1024.42	1.72508	0	4093.65	4093.64	61241100	73.7832	sp|P08575|PTPRC_HUMAN	ms2_search_1_col_0_byonic_sample2_cd45_n_600g_120min_top10_lm_n1000_qe_reprosil_sonation_030421_run1
119	Q.TPsAGTDTQTFSGSAANAKLNP.T	S3(OGlycan/672.2225)	HexNAc(1)Hex(1)NeuGc(1)	1.42375e-08	497.21	3	936.754	936.752	1.81287	0	2807.24	2807.24	91135300	70.6796	sp|P08575|PTPRC_HUMAN	ms2_search_1_col_0_byonic_sample2_cd45_n_600g_120min_top10_lm_n1000_qe_reprosil_sonation_030421_run1
119	Q.TPsAGTDTQTFSGSAANAKLNP.T	S3(OGlycan/963.3179)	HexNAc(1)Hex(1)NeuGc(1)NeuAc(1)	1.9069e-12	731.218	3	1033.79	1033.78	3.11397	0	3098.34	3098.33	129346000	74.8435	sp|P08575|PTPRC_HUMAN	ms2_search_1_col_0_byonic_sample2_cd45_n_600g_120min_top10_lm_n1000_qe_reprosil_sonation_030421_run1
122	Q.TPSAGtDTQTFSGSAANAKLNP.T	T6(OGlycan/656.2276)	HexNAc(1)Hex(1)NeuAc(1)	1.42e-8 - 1.62e-8	473.25 - 500.68	3	931.4219 - 931.4222	931.421	1.14; 1.47	0	2791.2439 - 2791.2448	2791.24	70726100	70.9847	sp|P08575|PTPRC_HUMAN	ms2_search_1_col_0_byonic_sample2_cd45_n_600g_120min_top10_lm_n1000_qe_reprosil_sonation_030421_run1
122	Q.TPSAGtDTQTFSGSAANAKLNP.T	T6(OGlycan/947.3230)	HexNAc(1)Hex(1)NeuAc(2)	0.00147796	263.183	3	1028.46	1028.45	4.64854	0	3082.35	3082.34	33353800	75.0238	sp|P08575|PTPRC_HUMAN	ms2_search_2_col_0_byonic_sample2_cd45_n_600g_120min_top10_lm_n1000_qe_reprosil_sonation_030421_run2
122	Q.TPSAGtDTQTFSGSAANAKLNP.T	T6(OGlycan/947.3230)	HexNAc(1)Hex(1)NeuAc(2)	1.04e-7 - 2.58e-7	441.99 - 550.14	3	1028.4572 - 1028.4574	1028.45	4.41; 4.65	0	3082.3497 - 3082.3504	3082.34	67406700	75.527	sp|P08575|PTPRC_HUMAN	ms2_search_1_col_0_byonic_sample2_cd45_n_600g_120min_top10_lm_n1000_qe_reprosil_sonation_030421_run1
122	Q.TPSAGtDTQTFSGSAANAKLNP.T	T6(OGlycan/963.3179)	HexNAc(1)Hex(1)NeuGc(1)NeuAc(1)	1.45529e-06	382.907	4	775.591	775.59	1.12005	0	3098.33	3098.33	22285700	74.311	sp|P08575|PTPRC_HUMAN	ms2_search_2_col_0_byonic_sample2_cd45_n_600g_120min_top10_lm_n1000_qe_reprosil_sonation_030421_run2
122	Q.TPSAGtDTQTFSGSAANAKLNP.T	T6(OGlycan/963.3179)	HexNAc(1)Hex(1)NeuGc(1)NeuAc(1)	5.05e-6 - 6.95e-6	445.69 - 506.69	3	1033.7876 - 1033.7884	1033.78	3.94; 3.23; 3.70	0	3098.3410 - 3098.3432	3098.33	62716400	74.2771	sp|P08575|PTPRC_HUMAN	ms2_search_2_col_0_byonic_sample2_cd45_n_600g_120min_top10_lm_n1000_qe_reprosil_sonation_030421_run2
122	Q.TPSAGtDTQTFSGSAANAKLNP.T	T6(OGlycan/963.3179)	HexNAc(1)Hex(1)NeuGc(1)NeuAc(1)	5.71e-11 - 6.32e-4	177.64 - 697.12	3	1033.7877 - 1033.7902	1033.78	3.35; 3.70; 5.01; 3.59; 5.71	0	3098.3414 - 3098.3487	3098.33	129346000	74.8435	sp|P08575|PTPRC_HUMAN	ms2_search_1_col_0_byonic_sample2_cd45_n_600g_120min_top10_lm_n1000_qe_reprosil_sonation_030421_run1
122	Q.TPSAGtDTQTFSGSAANAKLNP.T	T6(OGlycan/979.3129)	HexNAc(1)Hex(1)NeuGc(2)	1.30e-15 - 9.48e-8	430.56 - 867.22	3	1039.1172 - 1039.1195	1039.12	3.48; 1.24	0	3114.3298 - 3114.3368	3114.33	148856000	74.3537	sp|P08575|PTPRC_HUMAN	ms2_search_1_col_0_byonic_sample2_cd45_n_600g_120min_top10_lm_n1000_qe_reprosil_sonation_030421_run1
122	Q.TPSAGtDTQTFSGSAANAKLNP.T	T6(OGlycan/979.3129)	HexNAc(1)Hex(1)NeuGc(2)	1.767e-12	716.766	4	779.59	779.589	1.10094	0	3114.33	3114.33	59911200	74.3537	sp|P08575|PTPRC_HUMAN	ms2_search_1_col_0_byonic_sample2_cd45_n_600g_120min_top10_lm_n1000_qe_reprosil_sonation_030421_run1
122	Q.TPSAGtDTQTFSGSAANAKLNP.T	T6(OGlycan/979.3129)	HexNAc(1)Hex(1)NeuGc(2)	2.48e-9 - 1.91e-3	233.16 - 670.49	3	1039.1176 - 1039.1212	1039.12	5.12; 1.60	0	3114.3309 - 3114.3419	3114.33	66995400	73.7274	sp|P08575|PTPRC_HUMAN	ms2_search_2_col_0_byonic_sample2_cd45_n_600g_120min_top10_lm_n1000_qe_reprosil_sonation_030421_run2
122,124	G.tDtQTFSGSAANAKLNP.T	T1(OGlycan/947.3230); T3(OGlycan/963.3179)	HexNAc(1)Hex(1)NeuAc(2),HexNAc(1)Hex(1)NeuGc(1)NeuAc(1)	8.14917e-06	249.057	3	1211.83	1211.83	1.42987	0	3632.47	3632.46	38259500	74.3537	sp|P08575|PTPRC_HUMAN	ms2_search_1_col_0_byonic_sample2_cd45_n_600g_120min_top10_lm_n1000_qe_reprosil_sonation_030421_run1
122,124	G.tDtQTFSGSAANAKLNP.T	T1(OGlycan/947.3230); T3(OGlycan/963.3179)	HexNAc(1)Hex(1)NeuAc(2),HexNAc(1)Hex(1)NeuGc(1)NeuAc(1)	0.000603344	81.5933	4	909.124	909.123	1.20777	0	3632.47	3632.46	27933200	74.311	sp|P08575|PTPRC_HUMAN	ms2_search_2_col_0_byonic_sample2_cd45_n_600g_120min_top10_lm_n1000_qe_reprosil_sonation_030421_run2
122,124	G.tDtQTFSGSAANAKLNP.T	T1(OGlycan/947.3230); T3(OGlycan/963.3179)	HexNAc(1)Hex(1)NeuAc(2),HexNAc(1)Hex(1)NeuGc(1)NeuAc(1)	0.00244331	59.7196	3	1211.83	1211.83	1.22823	0	3632.47	3632.46	20620100	74.055	sp|P08575|PTPRC_HUMAN	ms2_search_2_col_0_byonic_sample2_cd45_n_600g_120min_top10_lm_n1000_qe_reprosil_sonation_030421_run2
122,124	G.tDtQTFSGSAANAKLNP.T	T1(OGlycan/979.3129); T3(OGlycan/947.3230)	HexNAc(1)Hex(1)NeuAc(2),HexNAc(1)Hex(1)NeuGc(2)	4.05787e-06	306.317	4	913.123	913.122	1.39183	0	3648.46	3648.46	85139100	73.434	sp|P08575|PTPRC_HUMAN	ms2_search_1_col_0_byonic_sample2_cd45_n_600g_120min_top10_lm_n1000_qe_reprosil_sonation_030421_run1
122,124	G.tDtQTFSGSAANAKLNP.T	T1(OGlycan/979.3129); T3(OGlycan/947.3230)	HexNAc(1)Hex(1)NeuAc(2),HexNAc(1)Hex(1)NeuGc(2)	0.00165153	47.2311	4	913.124	913.122	2.06099	0	3648.47	3648.46	27919600	73.1603	sp|P08575|PTPRC_HUMAN	ms2_search_2_col_0_byonic_sample2_cd45_n_600g_120min_top10_lm_n1000_qe_reprosil_sonation_030421_run2
122,124	G.tDtQTFSGSAANAKLNP.T	T1(OGlycan/979.3129); T3(OGlycan/963.3179)	HexNAc(1)Hex(1)NeuGc(1)NeuAc(1),HexNAc(1)Hex(1)NeuGc(2)	0.0049114	62.4527	3	1222.49	1222.49	0.262079	0	3664.45	3664.45	52248000	72.5742	sp|P08575|PTPRC_HUMAN	ms2_search_1_col_0_byonic_sample2_cd45_n_600g_120min_top10_lm_n1000_qe_reprosil_sonation_030421_run1
126	Q.tFSG.S	T1(OGlycan/963.3179)	HexNAc(1)Hex(1)NeuGc(1)NeuAc(1)	3.15e-3 - 6.38e-1	102.78 - 176.55	2	687.7563 - 687.7576	687.756	1.46; 0.48; 0.84; 1.90; 0.04	0	1373.4981 - 1373.5007	1373.5	46014800	38.5337	sp|P08575|PTPRC_HUMAN	ms2_search_1_col_0_byonic_sample2_cd45_n_600g_120min_top10_lm_n1000_qe_reprosil_sonation_030421_run1
126	Q.tFSGSAANAKLNP.T	T1(OGlycan/672.2225)	HexNAc(1)Hex(1)NeuGc(1)	0.000785511	156.781	2	975.442	975.439	2.82585	0	1948.87	1948.86	9388480	59.6951	sp|P08575|PTPRC_HUMAN	ms2_search_2_col_0_byonic_sample2_cd45_n_600g_120min_top10_lm_n1000_qe_reprosil_sonation_030421_run2
126	Q.tFSGSAANAKLNP.T	T1(OGlycan/672.2225)	HexNAc(1)Hex(1)NeuGc(1)	0.00536302	141.178	2	975.442	975.439	2.82585	0	1948.87	1948.86	12989500	60.5081	sp|P08575|PTPRC_HUMAN	ms2_search_1_col_0_byonic_sample2_cd45_n_600g_120min_top10_lm_n1000_qe_reprosil_sonation_030421_run1
126	Q.tFSGSAANAKLNP.T	T1(OGlycan/672.2225)	HexNAc(1)Hex(1)NeuGc(1)	3.77e-3 - 4.56e-3	145.12 - 147.24	3	650.6291 - 650.6297	650.629	0.85; 1.79	0	1948.8653 - 1948.8672	1948.86	15205500	60.4327	sp|P08575|PTPRC_HUMAN	ms2_search_1_col_0_byonic_sample2_cd45_n_600g_120min_top10_lm_n1000_qe_reprosil_sonation_030421_run1
126	Q.TPSAGTDTQtFSGSAANAKLNP.T	T10(OGlycan/947.3230)	HexNAc(1)Hex(1)NeuAc(2)	0.00380745	152.079	4	771.592	771.591	0.347285	0	3082.34	3082.34	13299000	74.9596	sp|P08575|PTPRC_HUMAN	ms2_search_2_col_0_byonic_sample2_cd45_n_600g_120min_top10_lm_n1000_qe_reprosil_sonation_030421_run2
126	Q.TPSAGTDTQtFSGSAANAKLNP.T	T10(OGlycan/947.3230)	HexNAc(1)Hex(1)NeuAc(2)	2.91e-7 - 8.21e-3	57.34 - 348.37	4	771.5925 - 771.5928	771.591	1.54; 1.77; 1.93; 1.85	0	3082.3409 - 3082.3421	3082.34	28689200	75.3695	sp|P08575|PTPRC_HUMAN	ms2_search_1_col_0_byonic_sample2_cd45_n_600g_120min_top10_lm_n1000_qe_reprosil_sonation_030421_run1
126	Q.TPSAGTDTQtFSGSAANAKLNP.T	T10(OGlycan/947.3230)	HexNAc(1)Hex(1)NeuAc(2)	3.21e-4 - 1.16e-2	150.18 - 270.10	3	1028.4562 - 1028.4577	1028.45	4.89; 3.46	0	3082.3468 - 3082.3512	3082.34	33353800	75.0238	sp|P08575|PTPRC_HUMAN	ms2_search_2_col_0_byonic_sample2_cd45_n_600g_120min_top10_lm_n1000_qe_reprosil_sonation_030421_run2
126	Q.TPSAGTDTQtFSGSAANAKLNP.T	T10(OGlycan/947.3230)	HexNAc(1)Hex(1)NeuAc(2)	3.63e-6 - 6.37e-6	287.14 - 311.41	3	1028.4575 - 1028.4579	1028.45	4.77; 5.12	0	3082.3508 - 3082.3519	3082.34	67275000	75.527	sp|P08575|PTPRC_HUMAN	ms2_search_1_col_0_byonic_sample2_cd45_n_600g_120min_top10_lm_n1000_qe_reprosil_sonation_030421_run1
126	Q.TPSAGTDTQtFSGSAANAKLNP.T	T10(OGlycan/963.3179)	HexNAc(1)Hex(1)NeuGc(1)NeuAc(1)	0.000483743	251.054	3	1033.79	1033.78	4.05954	0	3098.34	3098.33	62716400	74.2771	sp|P08575|PTPRC_HUMAN	ms2_search_2_col_0_byonic_sample2_cd45_n_600g_120min_top10_lm_n1000_qe_reprosil_sonation_030421_run2
126	Q.TPSAGTDTQtFSGSAANAKLNP.T	T10(OGlycan/963.3179)	HexNAc(1)Hex(1)NeuGc(1)NeuAc(1)	2.38e-3 - 3.52e-3	173.60 - 207.65	4	775.594	775.59	4.74473	0	3098.35	3098.33	53615900	74.7998	sp|P08575|PTPRC_HUMAN	ms2_search_1_col_0_byonic_sample2_cd45_n_600g_120min_top10_lm_n1000_qe_reprosil_sonation_030421_run1
126	Q.TPSAGTDTQtFSGSAANAKLNP.T	T10(OGlycan/963.3179)	HexNAc(1)Hex(1)NeuGc(1)NeuAc(1)	5.71e-10 - 3.19e-3	130.13 - 629.60	3	1033.7876 - 1033.7888	1033.78	3.23; 3.94; 4.41	0	3098.3410 - 3098.3447	3098.33	129346000	74.8435	sp|P08575|PTPRC_HUMAN	ms2_search_1_col_0_byonic_sample2_cd45_n_600g_120min_top10_lm_n1000_qe_reprosil_sonation_030421_run1
126	Q.TPSAGTDTQtFSGSAANAKLNP.T	T10(OGlycan/979.3129)	HexNAc(1)Hex(1)NeuGc(2)	2.9136e-06	280.393	4	779.59	779.589	1.72808	0	3114.33	3114.33	59911200	74.3537	sp|P08575|PTPRC_HUMAN	ms2_search_1_col_0_byonic_sample2_cd45_n_600g_120min_top10_lm_n1000_qe_reprosil_sonation_030421_run1
126	Q.TPSAGTDTQtFSGSAANAKLNP.T	T10(OGlycan/979.3129)	HexNAc(1)Hex(1)NeuGc(2)	8.94899e-06	341.81	4	779.589	779.589	0.552192	0	3114.33	3114.33	22013900	73.7274	sp|P08575|PTPRC_HUMAN	ms2_search_2_col_0_byonic_sample2_cd45_n_600g_120min_top10_lm_n1000_qe_reprosil_sonation_030421_run2
126,128	G.TDTQtFsGSAANAKLNP.T	T5(OGlycan/947.3230); S7(OGlycan/979.3129)	HexNAc(1)Hex(1)NeuAc(2),HexNAc(1)Hex(1)NeuGc(2)	3.20365e-05	354.496	3	1217.16	1217.16	-1.0637	0	3648.45	3648.46	42059500	73.5589	sp|P08575|PTPRC_HUMAN	ms2_search_1_col_0_byonic_sample2_cd45_n_600g_120min_top10_lm_n1000_qe_reprosil_sonation_030421_run1
126,128	G.TDTQtFsGSAANAKLNP.T	T5(OGlycan/979.3129); S7(OGlycan/947.3230)	HexNAc(1)Hex(1)NeuAc(2),HexNAc(1)Hex(1)NeuGc(2)	9.35182e-05	222.323	3	1217.16	1217.16	0.341542	0	3648.46	3648.46	20562500	73.293	sp|P08575|PTPRC_HUMAN	ms2_search_2_col_0_byonic_sample2_cd45_n_600g_120min_top10_lm_n1000_qe_reprosil_sonation_030421_run2
126,128	G.TDTQtFsGSAANAKLNP.T	T5(OGlycan/979.3129); S7(OGlycan/979.3129)	HexNAc(1)Hex(1)NeuGc(2),HexNAc(1)Hex(1)NeuGc(2)	1.40829e-06	384.473	3	1227.82	1227.82	0.680816	0	3680.45	3680.45	55662600	71.8032	sp|P08575|PTPRC_HUMAN	ms2_search_1_col_0_byonic_sample2_cd45_n_600g_120min_top10_lm_n1000_qe_reprosil_sonation_030421_run1
126,128	G.TDTQtFsGSAANAKLNP.T	T5(OGlycan/979.3129); S7(OGlycan/979.3129)	HexNAc(1)Hex(1)NeuGc(2),HexNAc(1)Hex(1)NeuGc(2)	0.00318172	81.406	3	1227.82	1227.82	0.780318	0	3680.45	3680.45	26940800	71.6402	sp|P08575|PTPRC_HUMAN	ms2_search_2_col_0_byonic_sample2_cd45_n_600g_120min_top10_lm_n1000_qe_reprosil_sonation_030421_run2
126,128	G.TDTQtFsGSAANAKLNP.T	T5(OGlycan/979.3129); S7(OGlycan/979.3129)	HexNAc(1)Hex(1)NeuGc(2),HexNAc(1)Hex(1)NeuGc(2)	2.23e-6 - 4.15e-2	110.35 - 378.57	4	921.1205 - 921.1216	921.119	1.36; 1.95; 2.55; 2.62	0	3680.4528 - 3680.4574	3680.45	81132300	71.7527	sp|P08575|PTPRC_HUMAN	ms2_search_1_col_0_byonic_sample2_cd45_n_600g_120min_top10_lm_n1000_qe_reprosil_sonation_030421_run1
126,128	Q.tFsGSAANAKLNP.T	T1(OGlycan/656.2276); S3(OGlycan/963.3179)	HexNAc(1)Hex(1)NeuAc(1),HexNAc(1)Hex(1)NeuGc(1)NeuAc(1)	7.68e-4 - 5.99e-1	119.20 - 204.53	3	966.4052 - 966.4054	966.403	2.60; 2.41	0	2896.1937 - 2896.1943	2896.19	25639800	65.6344	sp|P08575|PTPRC_HUMAN	ms2_search_1_col_0_byonic_sample2_cd45_n_600g_120min_top10_lm_n1000_qe_reprosil_sonation_030421_run1
126,128	Q.tFsGSAANAKLNP.T	T1(OGlycan/672.2225); S3(OGlycan/963.3179)	HexNAc(1)Hex(1)NeuGc(1),HexNAc(1)Hex(1)NeuGc(1)NeuAc(1)	1.01e-5 - 4.01e-3	144.97 - 300.50	3	971.7362 - 971.7376	971.734	1.74; 3.24	0	2912.1867 - 2912.1911	2912.18	41438200	64.3006	sp|P08575|PTPRC_HUMAN	ms2_search_1_col_0_byonic_sample2_cd45_n_600g_120min_top10_lm_n1000_qe_reprosil_sonation_030421_run1
126,128	Q.tFsGSAANAKLNP.T	T1(OGlycan/672.2225); S3(OGlycan/963.3179)	HexNAc(1)Hex(1)NeuGc(1),HexNAc(1)Hex(1)NeuGc(1)NeuAc(1)	7.56e-4 - 2.78e-3	55.62 - 146.90	3	971.7365 - 971.7385	971.734	4.13; 2.05	0	2912.1876 - 2912.1936	2912.18	21527500	63.8802	sp|P08575|PTPRC_HUMAN	ms2_search_2_col_0_byonic_sample2_cd45_n_600g_120min_top10_lm_n1000_qe_reprosil_sonation_030421_run2
126,128	Q.tFsGSAANAKLNP.T	T1(OGlycan/672.2225); S3(OGlycan/979.3129)	HexNAc(1)Hex(1)NeuGc(1),HexNAc(1)Hex(1)NeuGc(2)	1.42e-4 - 2.78e-3	63.65 - 233.00	3	977.0682 - 977.0691	977.066	3.07; 2.13	0	2928.1828 - 2928.1855	2928.18	24070200	62.6129	sp|P08575|PTPRC_HUMAN	ms2_search_2_col_0_byonic_sample2_cd45_n_600g_120min_top10_lm_n1000_qe_reprosil_sonation_030421_run2
126,128	Q.tFsGSAANAKLNP.T	T1(OGlycan/672.2225); S3(OGlycan/979.3129)	HexNAc(1)Hex(1)NeuGc(1),HexNAc(1)Hex(1)NeuGc(2)	3.2474e-05	323.539	3	977.07	977.066	3.50464	0	2928.19	2928.18	48379400	62.9031	sp|P08575|PTPRC_HUMAN	ms2_search_1_col_0_byonic_sample2_cd45_n_600g_120min_top10_lm_n1000_qe_reprosil_sonation_030421_run1
126,128	Q.tFsGSAANAKLNP.T	T1(OGlycan/979.3129); S3(OGlycan/979.3129)	HexNAc(1)Hex(1)NeuGc(2),HexNAc(1)Hex(1)NeuGc(2)	0.00509075	86.1741	3	1079.43	1079.43	1.71957	0	3235.27	3235.27	12114300	62.8665	sp|P08575|PTPRC_HUMAN	ms2_search_1_col_0_byonic_sample2_cd45_n_600g_120min_top10_lm_n1000_qe_reprosil_sonation_030421_run1
128	Q.TPSAGTDTQTFsGSAANAKLNP.T	S12(OGlycan/656.2276)	HexNAc(1)Hex(1)NeuAc(1)	1.26e-7 - 3.68e-3	136.80 - 395.45	3	931.4222 - 931.4233	931.421	2.65; 1.86; 1.47	0	2791.2448 - 2791.2481	2791.24	70726100	70.9847	sp|P08575|PTPRC_HUMAN	ms2_search_1_col_0_byonic_sample2_cd45_n_600g_120min_top10_lm_n1000_qe_reprosil_sonation_030421_run1
128	Q.TPSAGTDTQTFsGSAANAKLNP.T	S12(OGlycan/672.2225)	HexNAc(1)Hex(1)NeuGc(1)	1.28e-3 - 2.40e-2	16.51 - 233.91	3	936.7536 - 936.7549	936.752	1.29; 1.42; 1.16; 2.60	0	2807.2389 - 2807.2429	2807.24	91135300	70.6796	sp|P08575|PTPRC_HUMAN	ms2_search_1_col_0_byonic_sample2_cd45_n_600g_120min_top10_lm_n1000_qe_reprosil_sonation_030421_run1
128,130	G.TDTQTFsGsAANAKLNP.T	S7(OGlycan/963.3179); S9(OGlycan/947.3230)	HexNAc(1)Hex(1)NeuAc(2),HexNAc(1)Hex(1)NeuGc(1)NeuAc(1)	9.13e-6 - 8.42e-4	176.84 - 259.99	4	909.124	909.123	1.61104	0	3632.47	3632.46	72697000	74.3537	sp|P08575|PTPRC_HUMAN	ms2_search_1_col_0_byonic_sample2_cd45_n_600g_120min_top10_lm_n1000_qe_reprosil_sonation_030421_run1
128,130	G.TDTQTFsGsAANAKLNP.T	S7(OGlycan/963.3179); S9(OGlycan/979.3129)	HexNAc(1)Hex(1)NeuGc(1)NeuAc(1),HexNAc(1)Hex(1)NeuGc(2)	0.000287544	154.117	3	1222.49	1222.49	0.461952	0	3664.45	3664.45	23812300	72.4816	sp|P08575|PTPRC_HUMAN	ms2_search_2_col_0_byonic_sample2_cd45_n_600g_120min_top10_lm_n1000_qe_reprosil_sonation_030421_run2
128,130	G.TDTQTFsGsAANAKLNP.T	S7(OGlycan/963.3179); S9(OGlycan/979.3129)	HexNAc(1)Hex(1)NeuGc(1)NeuAc(1),HexNAc(1)Hex(1)NeuGc(2)	2.30e-4 - 7.11e-4	165.73 - 230.44	4	917.1214 - 917.1224	917.12	2.04; 0.97	0	3664.4564 - 3664.4603	3664.45	88150400	72.5742	sp|P08575|PTPRC_HUMAN	ms2_search_1_col_0_byonic_sample2_cd45_n_600g_120min_top10_lm_n1000_qe_reprosil_sonation_030421_run1
128,130	G.TDTQTFsGsAANAKLNP.T	S7(OGlycan/979.3129); S9(OGlycan/963.3179)	HexNAc(1)Hex(1)NeuGc(1)NeuAc(1),HexNAc(1)Hex(1)NeuGc(2)	0.00152742	149.232	4	917.121	917.12	0.974662	0	3664.46	3664.45	88128900	72.5742	sp|P08575|PTPRC_HUMAN	ms2_search_1_col_0_byonic_sample2_cd45_n_600g_120min_top10_lm_n1000_qe_reprosil_sonation_030421_run1
128,130	Q.TFsGsAANAKLNP.T	S3(OGlycan/365.1322); S5(OGlycan/672.2225)	HexNAc(1)Hex(1),HexNAc(1)Hex(1)NeuGc(1)	0.00756509	107.382	3	772.339	772.339	-0.128952	0	2314	2314	7695310	53.8357	sp|P08575|PTPRC_HUMAN	ms2_search_2_col_0_byonic_sample2_cd45_n_600g_120min_top10_lm_n1000_qe_reprosil_sonation_030421_run2
128,130	Q.TFsGsAANAKLNP.T	S3(OGlycan/672.2225); S5(OGlycan/979.3129)	HexNAc(1)Hex(1)NeuGc(1),HexNAc(1)Hex(1)NeuGc(2)	8.34618e-05	250.599	3	977.07	977.066	3.62971	0	2928.19	2928.18	48379400	62.9031	sp|P08575|PTPRC_HUMAN	ms2_search_1_col_0_byonic_sample2_cd45_n_600g_120min_top10_lm_n1000_qe_reprosil_sonation_030421_run1
130	G.sAANAKLNP.T	S1(OGlycan/203.0794)	HexNAc(1)	1.61e-7 - 4.19e-3	87.47 - 458.89	2	544.7820 - 544.7828	544.783	-1.42; -0.07; 0.04; -0.52; -0.18	0	1087.5494 - 1087.5510	1087.55	55874200	30.1013	sp|P08575|PTPRC_HUMAN	ms2_search_2_col_0_byonic_sample2_cd45_n_600g_120min_top10_lm_n1000_qe_reprosil_sonation_030421_run2
130	G.sAANAKLNP.T	S1(OGlycan/203.0794)	HexNAc(1)	6.68e-9 - 5.42e-1	46.67 - 471.42	2	544.7813 - 544.7840	544.783	0.27; -0.52; 0.38; -0.07; 0.15; 0.04; 1.05; 2.29; -0.63; -2.76; 0.49; 0.72; 0.94	0	1087.5479 - 1087.5534	1087.55	101037000	29.7086	sp|P08575|PTPRC_HUMAN	ms2_search_1_col_0_byonic_sample2_cd45_n_600g_120min_top10_lm_n1000_qe_reprosil_sonation_030421_run1
130	G.sAANAKLNP.T	S1(OGlycan/365.1322)	HexNAc(1)Hex(1)	1.07e-7 - 1.22e-2	24.45 - 453.03	2	625.8079 - 625.8100	625.809	0.65; 0.26; 0.84; 0.36; -0.23; 1.14; 0.06; 1.33; -2.09	0	1249.6012 - 1249.6054	1249.6	96154000	29.6489	sp|P08575|PTPRC_HUMAN	ms2_search_2_col_0_byonic_sample2_cd45_n_600g_120min_top10_lm_n1000_qe_reprosil_sonation_030421_run2
130	G.sAANAKLNP.T	S1(OGlycan/365.1322)	HexNAc(1)Hex(1)	7.01e-9 - 5.99e-7	281.08 - 491.43	2	625.8089 - 625.8102	625.809	1.33; 0.45; 0.16; -0.03; 0.55; 0.06; 0.26; 0.84; -0.43; 0.36; 1.63; 1.24; 1.43	0	1249.6032 - 1249.6058	1249.6	120646000	38.1686	sp|P08575|PTPRC_HUMAN	ms2_search_1_col_0_byonic_sample2_cd45_n_600g_120min_top10_lm_n1000_qe_reprosil_sonation_030421_run1
130	G.sAANAKLNP.T	S1(OGlycan/656.2276)	HexNAc(1)Hex(1)NeuAc(1)	1.99e-8 - 2.38e-7	331.19 - 456.95	3	514.5739 - 514.5742	514.574	0.94; 0.82; 0.58; 0.70; 0.47	0	1540.6999 - 1540.7006	1540.7	396834000	39.9147	sp|P08575|PTPRC_HUMAN	ms2_search_1_col_0_byonic_sample2_cd45_n_600g_120min_top10_lm_n1000_qe_reprosil_sonation_030421_run1
130	G.sAANAKLNP.T	S1(OGlycan/656.2276)	HexNAc(1)Hex(1)NeuAc(1)	2.84e-7 - 2.64e-4	162.55 - 484.29	3	514.5735 - 514.5745	514.574	1.54; -0.25; 0.35	0	1540.6988 - 1540.7016	1540.7	117931000	39.7808	sp|P08575|PTPRC_HUMAN	ms2_search_2_col_0_byonic_sample2_cd45_n_600g_120min_top10_lm_n1000_qe_reprosil_sonation_030421_run2
130	G.sAANAKLNP.T	S1(OGlycan/656.2276)	HexNAc(1)Hex(1)NeuAc(1)	4.66e-12 - 1.01e-7	411.62 - 694.09	2	771.3566 - 771.3605	771.357	2.46; 3.09; 2.38; 0.87; 1.03; 2.30; 3.25; 2.69; 0.08; 0.32; -0.00; -0.32; 0.55; 0.79; 1.27; 0.71; 4.52; 4.75; 0.40; 0.95; 1.74; 1.50; 4.67; -0.08	0	1540.6987 - 1540.7065	1540.7	3409360000	39.9147	sp|P08575|PTPRC_HUMAN	ms2_search_1_col_0_byonic_sample2_cd45_n_600g_120min_top10_lm_n1000_qe_reprosil_sonation_030421_run1
130	G.sAANAKLNP.T	S1(OGlycan/656.2276)	HexNAc(1)Hex(1)NeuAc(1)	7.72e-10 - 3.87e-3	59.42 - 663.55	2	771.3563 - 771.3608	771.357	-0.16; 0.87; -0.48; 5.07; 4.99; 4.20; -0.79; -0.24; 0.63; 1.82; 0.95; 0.32; 3.33; 4.28; 1.35; 2.85	0	1540.6980 - 1540.7070	1540.7	1265400000	39.7808	sp|P08575|PTPRC_HUMAN	ms2_search_2_col_0_byonic_sample2_cd45_n_600g_120min_top10_lm_n1000_qe_reprosil_sonation_030421_run2
130	G.sAANAKLNP.T	S1(OGlycan/672.2225)	HexNAc(1)Hex(1)NeuGc(1)	1.99e-8 - 1.13e-3	204.38 - 460.99	3	519.9037 - 519.9056	519.905	0.51; -0.31; -0.19; 0.28; 0.04; 0.40; 0.16; -2.43; -1.25; -3.02	0	1556.6894 - 1556.6949	1556.69	518282000	37.6828	sp|P08575|PTPRC_HUMAN	ms2_search_1_col_0_byonic_sample2_cd45_n_600g_120min_top10_lm_n1000_qe_reprosil_sonation_030421_run1
130	G.sAANAKLNP.T	S1(OGlycan/672.2225)	HexNAc(1)Hex(1)NeuGc(1)	2.96e-7 - 1.39e-4	211.16 - 457.63	3	519.9053 - 519.9060	519.905	0.55; 1.34; -0.08	0	1556.6940 - 1556.6962	1556.69	143526000	37.7851	sp|P08575|PTPRC_HUMAN	ms2_search_2_col_0_byonic_sample2_cd45_n_600g_120min_top10_lm_n1000_qe_reprosil_sonation_030421_run2
130	G.sAANAKLNP.T	S1(OGlycan/672.2225)	HexNAc(1)Hex(1)NeuGc(1)	4.66e-12 - 5.94e-7	297.78 - 670.75	2	779.3522 - 779.3567	779.354	1.54; -0.26; 0.44; 0.91; 1.62; 0.68; 2.95; 3.03; 1.07; -1.60; -2.69; -0.73; -0.42; -0.50; -0.34; -0.11; 0.36; 0.60; 0.05; -0.03; 0.29; -0.97; 1.46; 2.72	0	1556.6899 - 1556.6988	1556.69	4876300000	37.7692	sp|P08575|PTPRC_HUMAN	ms2_search_1_col_0_byonic_sample2_cd45_n_600g_120min_top10_lm_n1000_qe_reprosil_sonation_030421_run1
130	G.sAANAKLNP.T	S1(OGlycan/672.2225)	HexNAc(1)Hex(1)NeuGc(1)	8.17e-10 - 3.28e-3	52.43 - 632.10	2	779.3528 - 779.3587	779.354	0.91; 0.21; 1.38; 0.13; 5.62; 0.29; 0.99; -0.11; -1.99; -1.60; -0.50; 0.60; -0.58; -0.89; -0.18; 0.05; 0.44; -1.20; 2.09	0	1556.6910 - 1556.7029	1556.69	1648270000	37.7851	sp|P08575|PTPRC_HUMAN	ms2_search_2_col_0_byonic_sample2_cd45_n_600g_120min_top10_lm_n1000_qe_reprosil_sonation_030421_run2
130	G.sAANAKLNP.T	S1(OGlycan/947.3230)	HexNAc(1)Hex(1)NeuAc(2)	2.34e-10 - 1.46e-8	492.01 - 605.74	3	611.6059 - 611.6088	611.605	1.88; 2.58; 2.68; 2.38; 5.38; 2.98; 0.68	0	1831.7959 - 1831.8045	1831.79	1119300000	50.1098	sp|P08575|PTPRC_HUMAN	ms2_search_1_col_0_byonic_sample2_cd45_n_600g_120min_top10_lm_n1000_qe_reprosil_sonation_030421_run1
130	G.sAANAKLNP.T	S1(OGlycan/947.3230)	HexNAc(1)Hex(1)NeuAc(2)	2.45e-9 - 9.67e-5	212.87 - 624.88	3	611.6058 - 611.6078	611.605	0.58; 3.88; 0.68	0	1831.7957 - 1831.8017	1831.79	443741000	49.3324	sp|P08575|PTPRC_HUMAN	ms2_search_2_col_0_byonic_sample2_cd45_n_600g_120min_top10_lm_n1000_qe_reprosil_sonation_030421_run2
130	G.sAANAKLNP.T	S1(OGlycan/947.3230)	HexNAc(1)Hex(1)NeuAc(2)	5.56e-12 - 4.28e-8	554.05 - 676.57	2	916.9056 - 916.9090	916.905	3.35; 4.82; 4.55; 2.69; 3.09; 3.42; 2.55; 1.89; 1.16	0	1831.7967 - 1831.8034	1831.79	3452620000	50.1098	sp|P08575|PTPRC_HUMAN	ms2_search_1_col_0_byonic_sample2_cd45_n_600g_120min_top10_lm_n1000_qe_reprosil_sonation_030421_run1
130	G.sAANAKLNP.T	S1(OGlycan/947.3230)	HexNAc(1)Hex(1)NeuAc(2)	8.17e-11 - 1.17e-7	493.08 - 695.91	2	916.9057 - 916.9084	916.905	4.15; 1.42; 2.09; 1.56; 1.22; 3.15	0	1831.7968 - 1831.8022	1831.79	2163330000	49.2794	sp|P08575|PTPRC_HUMAN	ms2_search_2_col_0_byonic_sample2_cd45_n_600g_120min_top10_lm_n1000_qe_reprosil_sonation_030421_run2
130	G.sAANAKLNP.T	S1(OGlycan/963.3179)	HexNAc(1)Hex(1)NeuGc(1)NeuAc(1)	1.39e-10 - 1.99e-8	465.64 - 642.79	3	616.9366 - 616.9383	616.937	0.27; 0.37; 1.56; 1.86; 0.67; 0.07; -0.13; -0.92	0	1847.7878 - 1847.7930	1847.79	1882360000	48.6611	sp|P08575|PTPRC_HUMAN	ms2_search_1_col_0_byonic_sample2_cd45_n_600g_120min_top10_lm_n1000_qe_reprosil_sonation_030421_run1
130	G.sAANAKLNP.T	S1(OGlycan/963.3179)	HexNAc(1)Hex(1)NeuGc(1)NeuAc(1)	2.45e-9 - 2.23e-6	310.63 - 647.49	3	616.9372 - 616.9377	616.937	0.77; 0.86; 0.37; 0.47; 0.07	0	1847.7897 - 1847.7911	1847.79	544457000	48.0123	sp|P08575|PTPRC_HUMAN	ms2_search_2_col_0_byonic_sample2_cd45_n_600g_120min_top10_lm_n1000_qe_reprosil_sonation_030421_run2
130	G.sAANAKLNP.T	S1(OGlycan/963.3179)	HexNAc(1)Hex(1)NeuGc(1)NeuAc(1)	4.66e-13 - 1.18e-3	171.29 - 731.97	2	924.9006 - 924.9067	924.902	3.50; 2.84; 3.44; 2.18; 5.02; 0.11; 0.33; -1.54; -1.47	0	1847.7867 - 1847.7988	1847.79	5953690000	48.6611	sp|P08575|PTPRC_HUMAN	ms2_search_1_col_0_byonic_sample2_cd45_n_600g_120min_top10_lm_n1000_qe_reprosil_sonation_030421_run1
130	G.sAANAKLNP.T	S1(OGlycan/963.3179)	HexNAc(1)Hex(1)NeuGc(1)NeuAc(1)	8.17e-13 - 2.06e-3	142.73 - 751.61	2	924.9003 - 924.9070	924.902	2.64; 4.43; 1.06; 5.42; 1.32; 0.13; -1.21; -1.87	0	1847.7861 - 1847.7995	1847.79	2468080000	48.0643	sp|P08575|PTPRC_HUMAN	ms2_search_2_col_0_byonic_sample2_cd45_n_600g_120min_top10_lm_n1000_qe_reprosil_sonation_030421_run2
130	G.sAANAKLNP.T	S1(OGlycan/979.3129)	HexNAc(1)Hex(1)NeuGc(2)	1.39e-10 - 1.77e-6	295.32 - 612.87	3	622.2668 - 622.2691	622.269	0.61; 0.21; 0.31; 0.11; 0.51; 0.41; -0.87; -3.23	0	1863.7784 - 1863.7856	1863.78	2030250000	46.4042	sp|P08575|PTPRC_HUMAN	ms2_search_1_col_0_byonic_sample2_cd45_n_600g_120min_top10_lm_n1000_qe_reprosil_sonation_030421_run1
130	G.sAANAKLNP.T	S1(OGlycan/979.3129)	HexNAc(1)Hex(1)NeuGc(2)	3.99e-9 - 5.60e-7	391.02 - 629.44	3	622.2687 - 622.2689	622.269	0.21; 0.31; -0.08; 0.11	0	1863.7843 - 1863.7850	1863.78	444909000	46.1704	sp|P08575|PTPRC_HUMAN	ms2_search_2_col_0_byonic_sample2_cd45_n_600g_120min_top10_lm_n1000_qe_reprosil_sonation_030421_run2
130	G.sAANAKLNP.T	S1(OGlycan/979.3129)	HexNAc(1)Hex(1)NeuGc(2)	4.66e-12 - 1.71e-5	195.74 - 684.89	2	932.8992 - 932.9003	932.899	0.81; -0.30; 0.87; 0.61; 0.74; 0.55; 0.68; -0.04; 0.29	0	1863.7839 - 1863.7861	1863.78	6388120000	46.3788	sp|P08575|PTPRC_HUMAN	ms2_search_1_col_0_byonic_sample2_cd45_n_600g_120min_top10_lm_n1000_qe_reprosil_sonation_030421_run1
130	G.sAANAKLNP.T	S1(OGlycan/979.3129)	HexNAc(1)Hex(1)NeuGc(2)	8.17e-12 - 1.06e-4	238.36 - 709.71	2	932.8985 - 932.9003	932.899	0.42; 0.61; 0.74; 0.87; 0.81; -1.09	0	1863.7824 - 1863.7861	1863.78	2929020000	46.1704	sp|P08575|PTPRC_HUMAN	ms2_search_2_col_0_byonic_sample2_cd45_n_600g_120min_top10_lm_n1000_qe_reprosil_sonation_030421_run2
130	G.TDTQTFSGsAANAKLNP.T	S9(OGlycan/947.3230)	HexNAc(1)Hex(1)NeuAc(2)	0.00934823	68.471	3	890.723	890.722	0.431966	0	2669.15	2669.15	15478000	72.146	sp|P08575|PTPRC_HUMAN	ms2_search_2_col_0_byonic_sample2_cd45_n_600g_120min_top10_lm_n1000_qe_reprosil_sonation_030421_run2
130	G.TDTQTFSGsAANAKLNP.T	S9(OGlycan/947.3230)	HexNAc(1)Hex(1)NeuAc(2)	1.84e-3 - 4.74e-1	63.09 - 209.27	3	890.7235 - 890.7241	890.722	1.32; 2.01; 1.70	0	2669.1486 - 2669.1504	2669.15	31762200	72.5742	sp|P08575|PTPRC_HUMAN	ms2_search_1_col_0_byonic_sample2_cd45_n_600g_120min_top10_lm_n1000_qe_reprosil_sonation_030421_run1
130	G.TDTQTFSGsAANAKLNP.T	S9(OGlycan/963.3179)	HexNAc(1)Hex(1)NeuGc(1)NeuAc(1)	1.6043e-07	460.214	3	896.056	896.054	1.8914	0	2685.15	2685.14	60782500	71.942	sp|P08575|PTPRC_HUMAN	ms2_search_1_col_0_byonic_sample2_cd45_n_600g_120min_top10_lm_n1000_qe_reprosil_sonation_030421_run1
130	G.TDTQTFSGsAANAKLNP.T	S9(OGlycan/963.3179)	HexNAc(1)Hex(1)NeuGc(1)NeuAc(1)	0.00318956	147.078	3	896.055	896.054	1.14129	0	2685.14	2685.14	25151200	71.2769	sp|P08575|PTPRC_HUMAN	ms2_search_2_col_0_byonic_sample2_cd45_n_600g_120min_top10_lm_n1000_qe_reprosil_sonation_030421_run2
130	G.TDTQTFSGsAANAKLNP.T	S9(OGlycan/979.3129)	HexNAc(1)Hex(1)NeuGc(2)	1.18018e-07	518.462	3	901.387	901.386	1.57106	0	2701.14	2701.13	77218600	71.1461	sp|P08575|PTPRC_HUMAN	ms2_search_1_col_0_byonic_sample2_cd45_n_600g_120min_top10_lm_n1000_qe_reprosil_sonation_030421_run1
130	G.TDTQTFSGsAANAKLNP.T	S9(OGlycan/979.3129)	HexNAc(1)Hex(1)NeuGc(2)	7.50044e-07	395.354	3	901.388	901.386	2.31673	0	2701.14	2701.13	30132900	70.4137	sp|P08575|PTPRC_HUMAN	ms2_search_2_col_0_byonic_sample2_cd45_n_600g_120min_top10_lm_n1000_qe_reprosil_sonation_030421_run2
130	P.SAGTDTQTFSGsAANAKLNP.T	S12(OGlycan/656.2276)	HexNAc(1)Hex(1)NeuAc(1)	1.76195e-05	454.639	3	865.388	865.387	0.911103	0	2593.14	2593.14	42688500	69.1916	sp|P08575|PTPRC_HUMAN	ms2_search_1_col_0_byonic_sample2_cd45_n_600g_120min_top10_lm_n1000_qe_reprosil_sonation_030421_run1
130	P.SAGTDTQTFSGsAANAKLNP.T	S12(OGlycan/672.2225)	HexNAc(1)Hex(1)NeuGc(1)	8.89311e-06	550.067	3	870.72	870.719	1.07672	0	2609.14	2609.14	67860200	68.6508	sp|P08575|PTPRC_HUMAN	ms2_search_1_col_0_byonic_sample2_cd45_n_600g_120min_top10_lm_n1000_qe_reprosil_sonation_030421_run1
130	P.SAGTDTQTFSGsAANAKLNP.T	S12(OGlycan/672.2225)	HexNAc(1)Hex(1)NeuGc(1)	0.00278231	252.022	3	870.72	870.719	1.1469	0	2609.14	2609.14	30533900	67.8013	sp|P08575|PTPRC_HUMAN	ms2_search_2_col_0_byonic_sample2_cd45_n_600g_120min_top10_lm_n1000_qe_reprosil_sonation_030421_run2
130	Q.TFSGsAANAKLNP.T	S5(OGlycan/947.3230)	HexNAc(1)Hex(1)NeuAc(2)	1.36e-11 - 1.15e-3	176.25 - 726.75	2	1112.99	1112.99	1.36137	0	2223.97	2223.96	37789000	68.1874	sp|P08575|PTPRC_HUMAN	ms2_search_2_col_0_byonic_sample2_cd45_n_600g_120min_top10_lm_n1000_qe_reprosil_sonation_030421_run2
130	Q.TFSGsAANAKLNP.T	S5(OGlycan/947.3230)	HexNAc(1)Hex(1)NeuAc(2)	1.44e-10 - 1.10e-5	312.55 - 679.49	2	1112.9906 - 1112.9933	1112.99	1.14; 3.56	0	2223.9667 - 2223.9721	2223.96	52444000	68.8675	sp|P08575|PTPRC_HUMAN	ms2_search_1_col_0_byonic_sample2_cd45_n_600g_120min_top10_lm_n1000_qe_reprosil_sonation_030421_run1
130	Q.TFSGsAANAKLNP.T	S5(OGlycan/947.3230)	HexNAc(1)Hex(1)NeuAc(2)	4.07e-11 - 1.42e-4	176.72 - 733.25	3	742.3296 - 742.3309	742.329	1.27; 3.00; 2.18	0	2223.9670 - 2223.9709	2223.96	152106000	68.2322	sp|P08575|PTPRC_HUMAN	ms2_search_2_col_0_byonic_sample2_cd45_n_600g_120min_top10_lm_n1000_qe_reprosil_sonation_030421_run2
130	Q.TFSGsAANAKLNP.T	S5(OGlycan/947.3230)	HexNAc(1)Hex(1)NeuAc(2)	4.29e-12 - 6.26e-1	147.23 - 797.29	3	742.3250 - 742.3299	742.329	1.68; -4.90; 1.60	0	2223.9533 - 2223.9679	2223.96	376714000	68.881	sp|P08575|PTPRC_HUMAN	ms2_search_1_col_0_byonic_sample2_cd45_n_600g_120min_top10_lm_n1000_qe_reprosil_sonation_030421_run1
130	Q.TFSGsAANAKLNP.T	S5(OGlycan/963.3179)	HexNAc(1)Hex(1)NeuGc(1)NeuAc(1)	1.17e-11 - 4.97e-6	354.79 - 778.17	3	747.6622 - 747.6638	747.66	4.08; 2.53; 4.73; 4.57; 4.32; 4.16	0	2239.9648 - 2239.9697	2239.96	349713000	67.3017	sp|P08575|PTPRC_HUMAN	ms2_search_2_col_0_byonic_sample2_cd45_n_600g_120min_top10_lm_n1000_qe_reprosil_sonation_030421_run2
130	Q.TFSGsAANAKLNP.T	S5(OGlycan/963.3179)	HexNAc(1)Hex(1)NeuGc(1)NeuAc(1)	1.36e-12 - 1.05e-6	322.20 - 752.22	2	1120.9878 - 1120.9883	1120.99	0.90; 1.33	0	2239.9611 - 2239.9621	2239.96	114014000	67.3241	sp|P08575|PTPRC_HUMAN	ms2_search_2_col_0_byonic_sample2_cd45_n_600g_120min_top10_lm_n1000_qe_reprosil_sonation_030421_run2
130	Q.TFSGsAANAKLNP.T	S5(OGlycan/963.3179)	HexNAc(1)Hex(1)NeuGc(1)NeuAc(1)	1.44e-12 - 6.89e-5	319.43 - 795.22	2	1120.9881 - 1120.9924	1120.99	1.22; 4.93; 1.12	0	2239.9616 - 2239.9702	2239.96	136071000	68.0695	sp|P08575|PTPRC_HUMAN	ms2_search_1_col_0_byonic_sample2_cd45_n_600g_120min_top10_lm_n1000_qe_reprosil_sonation_030421_run1
130	Q.TFSGsAANAKLNP.T	S5(OGlycan/963.3179)	HexNAc(1)Hex(1)NeuGc(1)NeuAc(1)	1.81e-11 - 7.97e-2	162.31 - 780.20	3	747.6620 - 747.6640	747.66	3.67; 3.92; 4.00; 3.02; 4.49; 4.98; 4.41; 4.32; 3.83; 2.28	0	2239.9642 - 2239.9703	2239.96	782376000	67.9243	sp|P08575|PTPRC_HUMAN	ms2_search_1_col_0_byonic_sample2_cd45_n_600g_120min_top10_lm_n1000_qe_reprosil_sonation_030421_run1
130	Q.TFSGsAANAKLNP.T	S5(OGlycan/979.3129)	HexNAc(1)Hex(1)NeuGc(2)	1.36e-12 - 2.45e-6	335.71 - 791.15	2	1128.9855 - 1128.9876	1128.98	2.93; 1.52; 1.09	0	2255.9565 - 2255.9606	2255.95	129240000	66.0138	sp|P08575|PTPRC_HUMAN	ms2_search_2_col_0_byonic_sample2_cd45_n_600g_120min_top10_lm_n1000_qe_reprosil_sonation_030421_run2
130	Q.TFSGsAANAKLNP.T	S5(OGlycan/979.3129)	HexNAc(1)Hex(1)NeuGc(2)	1.44e-14 - 1.73e-4	200.83 - 853.76	2	1128.9845 - 1128.9869	1128.98	1.20; 2.28; 1.52; 0.98; 0.22	0	2255.9545 - 2255.9592	2255.95	163828000	66.7601	sp|P08575|PTPRC_HUMAN	ms2_search_1_col_0_byonic_sample2_cd45_n_600g_120min_top10_lm_n1000_qe_reprosil_sonation_030421_run1
130	Q.TFSGsAANAKLNP.T	S5(OGlycan/979.3129)	HexNAc(1)Hex(1)NeuGc(2)	4.07e-13 - 9.10e-3	42.53 - 806.49	3	752.9929 - 752.9952	752.992	2.54; 1.33; 2.63; 4.33; 4.00	0	2255.9570 - 2255.9638	2255.95	410705000	65.9499	sp|P08575|PTPRC_HUMAN	ms2_search_2_col_0_byonic_sample2_cd45_n_600g_120min_top10_lm_n1000_qe_reprosil_sonation_030421_run2
130	Q.TFSGsAANAKLNP.T	S5(OGlycan/979.3129)	HexNAc(1)Hex(1)NeuGc(2)	6.06e-12 - 6.01e-1	113.38 - 789.95	3	752.9923 - 752.9950	752.992	2.87; 1.33; 1.25; 2.14; 1.73; 2.22; 4.00; 1.08; 0.51	0	2255.9552 - 2255.9631	2255.95	894601000	66.7601	sp|P08575|PTPRC_HUMAN	ms2_search_1_col_0_byonic_sample2_cd45_n_600g_120min_top10_lm_n1000_qe_reprosil_sonation_030421_run1
130	Q.TPSAGTDTQTFSGsAANAKLNP.T	S14(OGlycan/963.3179)	HexNAc(1)Hex(1)NeuGc(1)NeuAc(1)	1.25e-6 - 3.06e-3	158.81 - 444.18	4	775.5909 - 775.5916	775.59	1.99; 1.12; 1.91	0	3098.3345 - 3098.3372	3098.33	22285700	74.311	sp|P08575|PTPRC_HUMAN	ms2_search_2_col_0_byonic_sample2_cd45_n_600g_120min_top10_lm_n1000_qe_reprosil_sonation_030421_run2
130	Q.TPSAGTDTQTFSGsAANAKLNP.T	S14(OGlycan/963.3179)	HexNAc(1)Hex(1)NeuGc(1)NeuAc(1)	2.98e-10 - 1.09e-4	201.31 - 630.42	4	775.5906 - 775.5918	775.59	2.22; 0.73	0	3098.3333 - 3098.3379	3098.33	53615900	74.7998	sp|P08575|PTPRC_HUMAN	ms2_search_1_col_0_byonic_sample2_cd45_n_600g_120min_top10_lm_n1000_qe_reprosil_sonation_030421_run1
130	Q.TPSAGTDTQTFSGsAANAKLNP.T	S14(OGlycan/963.3179)	HexNAc(1)Hex(1)NeuGc(1)NeuAc(1)	7.82e-6 - 6.18e-1	67.95 - 299.09	3	1033.7882 - 1033.7884	1033.78	3.82; 3.94	0	3098.3429 - 3098.3432	3098.33	129346000	74.8435	sp|P08575|PTPRC_HUMAN	ms2_search_1_col_0_byonic_sample2_cd45_n_600g_120min_top10_lm_n1000_qe_reprosil_sonation_030421_run1
130	S.GsAANAKLNP.T	S2(OGlycan/1312.4552)	HexNAc(2)Hex(2)NeuAc(2)	6.87221e-05	241.706	3	752.325	752.323	2.5535	0	2253.95	2253.95	49555000	66.617	sp|P08575|PTPRC_HUMAN	ms2_search_1_col_0_byonic_sample2_cd45_n_600g_120min_top10_lm_n1000_qe_reprosil_sonation_030421_run1
130,133	G.sAAnAKLNP.T	S1(OGlycan/656.2276); N4(Deamidated/0.9840)	HexNAc(1)Hex(1)NeuAc(1)	8.72298e-07	349.68	2	771.85	771.849	1.97412	0	1541.69	1541.68	361648000	39.7808	sp|P08575|PTPRC_HUMAN	ms2_search_2_col_0_byonic_sample2_cd45_n_600g_120min_top10_lm_n1000_qe_reprosil_sonation_030421_run2
130,133	G.sAAnAKLNP.T	S1(OGlycan/947.3230); N4(Deamidated/0.9840)	HexNAc(1)Hex(1)NeuAc(2)	2.11185e-06	259.54	2	917.398	917.397	1.75029	0	1832.78	1832.78	8915780	52.3803	sp|P08575|PTPRC_HUMAN	ms2_search_2_col_0_byonic_sample2_cd45_n_600g_120min_top10_lm_n1000_qe_reprosil_sonation_030421_run2
130,133	G.sAAnAKLNP.T	S1(OGlycan/947.3230); N4(Deamidated/0.9840)	HexNAc(1)Hex(1)NeuAc(2)	7.68e-8 - 2.89e-5	204.32 - 362.41	2	917.3984 - 917.3987	917.397	1.95; 2.28	0	1832.7822 - 1832.7828	1832.78	14553700	53.0125	sp|P08575|PTPRC_HUMAN	ms2_search_1_col_0_byonic_sample2_cd45_n_600g_120min_top10_lm_n1000_qe_reprosil_sonation_030421_run1
130,133	G.sAAnAKLNP.T	S1(OGlycan/963.3179); N4(Deamidated/0.9840)	HexNAc(1)Hex(1)NeuGc(1)NeuAc(1)	4.15279e-05	226.305	3	617.265	617.265	-0.0310125	0	1848.77	1848.77	7750400	51.4305	sp|P08575|PTPRC_HUMAN	ms2_search_1_col_0_byonic_sample2_cd45_n_600g_120min_top10_lm_n1000_qe_reprosil_sonation_030421_run1
130,133	G.sAAnAKLNP.T	S1(OGlycan/963.3179); N4(Deamidated/0.9840)	HexNAc(1)Hex(1)NeuGc(1)NeuAc(1)	7.05e-7 - 1.39e-5	237.71 - 347.45	2	925.3952 - 925.3959	925.394	1.23; 2.02	0	1848.7758 - 1848.7773	1848.77	12776500	50.9492	sp|P08575|PTPRC_HUMAN	ms2_search_2_col_0_byonic_sample2_cd45_n_600g_120min_top10_lm_n1000_qe_reprosil_sonation_030421_run2
130,133	G.sAAnAKLNP.T	S1(OGlycan/963.3179); N4(Deamidated/0.9840)	HexNAc(1)Hex(1)NeuGc(1)NeuAc(1)	8.37e-9 - 1.24e-8	378.27 - 389.77	2	925.3956 - 925.3964	925.394	1.63; 2.55	0	1848.7765 - 1848.7783	1848.77	19784500	51.4073	sp|P08575|PTPRC_HUMAN	ms2_search_1_col_0_byonic_sample2_cd45_n_600g_120min_top10_lm_n1000_qe_reprosil_sonation_030421_run1
130,133	Q.TFSGsAAnAKLNP.T	S5(OGlycan/979.3129); N8(Deamidated/0.9840)	HexNAc(1)Hex(1)NeuGc(2)	0.00509075	161.827	3	753.321	753.32	1.48486	0	2256.94	2256.94	336227000	66.7601	sp|P08575|PTPRC_HUMAN	ms2_search_1_col_0_byonic_sample2_cd45_n_600g_120min_top10_lm_n1000_qe_reprosil_sonation_030421_run1
130,137	G.sAANAKLnP.T	S1(OGlycan/656.2276); N8(Deamidated/0.9840)	HexNAc(1)Hex(1)NeuAc(1)	0.000418695	184.679	2	771.853	771.849	4.8246	0	1541.69	1541.68	9688950	43.1567	sp|P08575|PTPRC_HUMAN	ms2_search_2_col_0_byonic_sample2_cd45_n_600g_120min_top10_lm_n1000_qe_reprosil_sonation_030421_run2
130,137	G.sAANAKLnP.T	S1(OGlycan/963.3179); N8(Deamidated/0.9840)	HexNAc(1)Hex(1)NeuGc(1)NeuAc(1)	8.74e-4 - 1.18e-3	165.96 - 188.93	2	925.3928 - 925.3929	925.394	-1.34; -1.28	0	1848.7711 - 1848.7712	1848.77	25928700	46.3788	sp|P08575|PTPRC_HUMAN	ms2_search_1_col_0_byonic_sample2_cd45_n_600g_120min_top10_lm_n1000_qe_reprosil_sonation_030421_run1
139	P.tPGSNAISDVPGER.S	T1(OGlycan/406.1587)	HexNAc(2)	9.89854e-05	139.668	2	903.425	903.424	1.25631	0	1804.83	1804.83	7023280	54.3045	sp|P08575|PTPRC_HUMAN	ms2_search_1_col_0_byonic_sample2_cd45_n_600g_120min_top10_lm_n1000_qe_reprosil_sonation_030421_run1
139	P.tPGSNAISDVPGER.S	T1(OGlycan/406.1587)	HexNAc(2)	0.00474393	101.683	3	602.618	602.618	-0.00230796	0	1804.83	1804.83	6168000	54.3045	sp|P08575|PTPRC_HUMAN	ms2_search_1_col_0_byonic_sample2_cd45_n_600g_120min_top10_lm_n1000_qe_reprosil_sonation_030421_run1
139	P.tPGSNAISDVPGER.S	T1(OGlycan/656.2276)	HexNAc(1)Hex(1)NeuAc(1)	1.99353e-08	466.486	3	685.975	685.974	0.623977	0	2054.9	2054.9	57266000	60.6445	sp|P08575|PTPRC_HUMAN	ms2_search_1_col_0_byonic_sample2_cd45_n_600g_120min_top10_lm_n1000_qe_reprosil_sonation_030421_run1
139	P.tPGSNAISDVPGERS.T	T1(OGlycan/203.0794)	HexNAc(1)	0.000575301	227.135	2	845.401	845.4	1.76503	0	1688.79	1688.79	5010310	52.9184	sp|P08575|PTPRC_HUMAN	ms2_search_2_col_0_byonic_sample2_cd45_n_600g_120min_top10_lm_n1000_qe_reprosil_sonation_030421_run2
139	P.tPGSNAISDVPGERS.T	T1(OGlycan/203.0794)	HexNAc(1)	0.00116071	194.336	2	845.402	845.4	2.41558	0	1688.79	1688.79	7993800	54.0483	sp|P08575|PTPRC_HUMAN	ms2_search_1_col_0_byonic_sample2_cd45_n_600g_120min_top10_lm_n1000_qe_reprosil_sonation_030421_run1
139	P.tPGSNAISDVPGERS.T	T1(OGlycan/365.1322)	HexNAc(1)Hex(1)	9.89586e-06	359.004	3	617.954	617.953	1.30459	0	1850.84	1850.84	13334100	53.2879	sp|P08575|PTPRC_HUMAN	ms2_search_1_col_0_byonic_sample2_cd45_n_600g_120min_top10_lm_n1000_qe_reprosil_sonation_030421_run1
139	P.tPGSNAISDVPGERS.T	T1(OGlycan/365.1322)	HexNAc(1)Hex(1)	0.00746438	201.18	3	617.953	617.953	-0.871899	0	1850.84	1850.84	5725000	52.4388	sp|P08575|PTPRC_HUMAN	ms2_search_2_col_0_byonic_sample2_cd45_n_600g_120min_top10_lm_n1000_qe_reprosil_sonation_030421_run2
139,142	P.tPGsNAISDVPGER.S	T1(OGlycan/365.1322); S4(OGlycan/365.1322)	HexNAc(1)Hex(1),HexNAc(1)Hex(1)	0.00520865	93.1499	3	710.654	710.653	0.986594	0	2128.94	2128.94	4362680	52.0486	sp|P08575|PTPRC_HUMAN	ms2_search_1_col_0_byonic_sample2_cd45_n_600g_120min_top10_lm_n1000_qe_reprosil_sonation_030421_run1
139,142	P.tPGsNAISDVPGER.S	T1(OGlycan/365.1322); S4(OGlycan/672.2225)	HexNAc(1)Hex(1),HexNAc(1)Hex(1)NeuGc(1)	2.09e-7 - 2.21e-5	179.27 - 416.02	3	813.0173 - 813.0186	813.017	0.59; 1.94; 2.17	0	2436.0301 - 2436.0339	2436.03	54431200	55.2245	sp|P08575|PTPRC_HUMAN	ms2_search_1_col_0_byonic_sample2_cd45_n_600g_120min_top10_lm_n1000_qe_reprosil_sonation_030421_run1
139,142	P.tPGsNAISDVPGER.S	T1(OGlycan/365.1322); S4(OGlycan/672.2225)	HexNAc(1)Hex(1),HexNAc(1)Hex(1)NeuGc(1)	7.40e-6 - 1.30e-3	127.45 - 260.90	3	813.0175 - 813.0186	813.017	0.89; 0.81; 2.17	0	2436.0306 - 2436.0339	2436.03	23126200	54.5293	sp|P08575|PTPRC_HUMAN	ms2_search_2_col_0_byonic_sample2_cd45_n_600g_120min_top10_lm_n1000_qe_reprosil_sonation_030421_run2
139,142	P.tPGsNAISDVPGER.S	T1(OGlycan/365.1322); S4(OGlycan/963.3179)	HexNAc(1)Hex(1),HexNAc(1)Hex(1)NeuGc(1)NeuAc(1)	0.00634467	77.5945	4	682.788	682.788	-0.360294	0	2727.12	2727.12	17478500	61.3108	sp|P08575|PTPRC_HUMAN	ms2_search_1_col_0_byonic_sample2_cd45_n_600g_120min_top10_lm_n1000_qe_reprosil_sonation_030421_run1
139,142	P.tPGsNAISDVPGER.S	T1(OGlycan/365.1322); S4(OGlycan/963.3179)	HexNAc(1)Hex(1),HexNAc(1)Hex(1)NeuGc(1)NeuAc(1)	1.43e-4 - 7.96e-4	139.65 - 171.99	3	910.0473 - 910.0484	910.049	-0.22; -1.50	0	2727.1200 - 2727.1235	2727.12	232812000	59.9922	sp|P08575|PTPRC_HUMAN	ms2_search_2_col_0_byonic_sample2_cd45_n_600g_120min_top10_lm_n1000_qe_reprosil_sonation_030421_run2
139,142	P.tPGsNAISDVPGER.S	T1(OGlycan/365.1322); S4(OGlycan/979.3129)	HexNAc(1)Hex(1),HexNAc(1)Hex(1)NeuGc(2)	4.31342e-08	428.42	4	686.788	686.787	1.31767	0	2743.12	2743.12	42222200	59.9345	sp|P08575|PTPRC_HUMAN	ms2_search_1_col_0_byonic_sample2_cd45_n_600g_120min_top10_lm_n1000_qe_reprosil_sonation_030421_run1
139,142	P.tPGsNAISDVPGER.S	T1(OGlycan/365.1322); S4(OGlycan/979.3129)	HexNAc(1)Hex(1),HexNAc(1)Hex(1)NeuGc(2)	0.000569253	99.9711	4	686.787	686.787	0.516659	0	2743.12	2743.12	14529400	59.345	sp|P08575|PTPRC_HUMAN	ms2_search_2_col_0_byonic_sample2_cd45_n_600g_120min_top10_lm_n1000_qe_reprosil_sonation_030421_run2
139,142	P.tPGsNAISDVPGER.S	T1(OGlycan/365.1322); S4(OGlycan/979.3129)	HexNAc(1)Hex(1),HexNAc(1)Hex(1)NeuGc(2)	0.0102899	50.706	3	915.381	915.38	0.877507	0	2743.12	2743.12	12225500	58.0242	sp|P08575|PTPRC_HUMAN	ms2_search_2_col_0_byonic_sample2_cd45_n_600g_120min_top10_lm_n1000_qe_reprosil_sonation_030421_run2
139,142	P.tPGsNAISDVPGER.S	T1(OGlycan/656.2276); S4(OGlycan/947.3230)	HexNAc(1)Hex(1)NeuAc(1),HexNAc(1)Hex(1)NeuAc(2)	0.000270992	123.451	3	1001.75	1001.75	0.497972	0	3002.23	3002.22	16284900	62.3163	sp|P08575|PTPRC_HUMAN	ms2_search_2_col_0_byonic_sample2_cd45_n_600g_120min_top10_lm_n1000_qe_reprosil_sonation_030421_run2
139,142	P.tPGsNAISDVPGER.S	T1(OGlycan/656.2276); S4(OGlycan/947.3230)	HexNAc(1)Hex(1)NeuAc(1),HexNAc(1)Hex(1)NeuAc(2)	6.60e-4 - 4.59e-3	147.58 - 218.04	4	751.5608 - 751.5628	751.563	-3.47; -0.87	0	3002.2141 - 3002.2220	3002.22	133712000	64.4464	sp|P08575|PTPRC_HUMAN	ms2_search_1_col_0_byonic_sample2_cd45_n_600g_120min_top10_lm_n1000_qe_reprosil_sonation_030421_run1
139,142	P.tPGsNAISDVPGER.S	T1(OGlycan/656.2276); S4(OGlycan/963.3179)	HexNAc(1)Hex(1)NeuAc(1),HexNAc(1)Hex(1)NeuGc(1)NeuAc(1)	1.09e-4 - 1.00e-2	85.40 - 174.52	3	1007.0797 - 1007.0830	1007.08	2.52; -0.69	0	3018.2174 - 3018.2271	3018.22	439470000	63.0676	sp|P08575|PTPRC_HUMAN	ms2_search_2_col_0_byonic_sample2_cd45_n_600g_120min_top10_lm_n1000_qe_reprosil_sonation_030421_run2
139,142	P.tPGsNAISDVPGER.S	T1(OGlycan/656.2276); S4(OGlycan/963.3179)	HexNAc(1)Hex(1)NeuAc(1),HexNAc(1)Hex(1)NeuGc(1)NeuAc(1)	2.23e-5 - 3.15e-5	169.78 - 203.73	4	755.5635 - 755.5639	755.562	1.79; 2.36	0	3018.2249 - 3018.2266	3018.22	222207000	63.6383	sp|P08575|PTPRC_HUMAN	ms2_search_1_col_0_byonic_sample2_cd45_n_600g_120min_top10_lm_n1000_qe_reprosil_sonation_030421_run1
139,142	P.tPGsNAISDVPGER.S	T1(OGlycan/656.2276); S4(OGlycan/963.3179)	HexNAc(1)Hex(1)NeuAc(1),HexNAc(1)Hex(1)NeuGc(1)NeuAc(1)	2.70e-6 - 1.80e-3	116.97 - 320.85	2	1510.1166 - 1510.1170	1510.12	-0.02; -0.26	0	3018.2187 - 3018.2194	3018.22	14990500	63.3369	sp|P08575|PTPRC_HUMAN	ms2_search_2_col_0_byonic_sample2_cd45_n_600g_120min_top10_lm_n1000_qe_reprosil_sonation_030421_run2
139,142	P.tPGsNAISDVPGER.S	T1(OGlycan/656.2276); S4(OGlycan/963.3179)	HexNAc(1)Hex(1)NeuAc(1),HexNAc(1)Hex(1)NeuGc(1)NeuAc(1)	4.14533e-05	256.876	4	755.561	755.562	-1.36307	0	3018.22	3018.22	81282200	62.9946	sp|P08575|PTPRC_HUMAN	ms2_search_2_col_0_byonic_sample2_cd45_n_600g_120min_top10_lm_n1000_qe_reprosil_sonation_030421_run2
139,142	P.tPGsNAISDVPGER.S	T1(OGlycan/656.2276); S4(OGlycan/979.3129)	HexNAc(1)Hex(1)NeuAc(1),HexNAc(1)Hex(1)NeuGc(2)	8.80741e-05	223.197	3	1012.41	1012.41	0.425081	0	3034.22	3034.21	436360000	61.7896	sp|P08575|PTPRC_HUMAN	ms2_search_2_col_0_byonic_sample2_cd45_n_600g_120min_top10_lm_n1000_qe_reprosil_sonation_030421_run2
139,142	P.tPGsNAISDVPGER.S	T1(OGlycan/672.2225); S4(OGlycan/656.2276)	HexNAc(1)Hex(1)NeuAc(1),HexNAc(1)Hex(1)NeuGc(1)	1.86e-7 - 1.62e-3	91.44 - 406.92	3	910.0470 - 910.0504	910.049	1.19; 1.93; -1.77; 1.99	0	2727.1192 - 2727.1295	2727.12	477629000	60.4327	sp|P08575|PTPRC_HUMAN	ms2_search_1_col_0_byonic_sample2_cd45_n_600g_120min_top10_lm_n1000_qe_reprosil_sonation_030421_run1
139,142	P.tPGsNAISDVPGER.S	T1(OGlycan/672.2225); S4(OGlycan/656.2276)	HexNAc(1)Hex(1)NeuAc(1),HexNAc(1)Hex(1)NeuGc(1)	1.97e-5 - 9.13e-5	234.39 - 249.52	2	1364.5691 - 1364.5707	1364.57	-0.13; 1.04	0	2727.1237 - 2727.1269	2727.12	20880300	59.9254	sp|P08575|PTPRC_HUMAN	ms2_search_2_col_0_byonic_sample2_cd45_n_600g_120min_top10_lm_n1000_qe_reprosil_sonation_030421_run2
139,142	P.tPGsNAISDVPGER.S	T1(OGlycan/672.2225); S4(OGlycan/656.2276)	HexNAc(1)Hex(1)NeuAc(1),HexNAc(1)Hex(1)NeuGc(1)	4.31799e-06	388.743	3	910.05	910.049	1.92742	0	2727.13	2727.12	111087000	60.8078	sp|P08575|PTPRC_HUMAN	ms2_search_2_col_0_byonic_sample2_cd45_n_600g_120min_top10_lm_n1000_qe_reprosil_sonation_030421_run2
139,142	P.tPGsNAISDVPGER.S	T1(OGlycan/672.2225); S4(OGlycan/656.2276)	HexNAc(1)Hex(1)NeuAc(1),HexNAc(1)Hex(1)NeuGc(1)	0.00419527	58.1576	4	682.789	682.788	1.51969	0	2727.13	2727.12	7308260	60.7318	sp|P08575|PTPRC_HUMAN	ms2_search_2_col_0_byonic_sample2_cd45_n_600g_120min_top10_lm_n1000_qe_reprosil_sonation_030421_run2
139,142	P.tPGsNAISDVPGER.S	T1(OGlycan/672.2225); S4(OGlycan/656.2276)	HexNAc(1)Hex(1)NeuAc(1),HexNAc(1)Hex(1)NeuGc(1)	4.42e-4 - 7.53e-3	59.71 - 93.99	4	682.7888 - 682.7892	682.788	0.80; 1.34	0	2727.1263 - 2727.1277	2727.12	37879600	60.4327	sp|P08575|PTPRC_HUMAN	ms2_search_1_col_0_byonic_sample2_cd45_n_600g_120min_top10_lm_n1000_qe_reprosil_sonation_030421_run1
139,142	P.tPGsNAISDVPGER.S	T1(OGlycan/672.2225); S4(OGlycan/656.2276)	HexNAc(1)Hex(1)NeuAc(1),HexNAc(1)Hex(1)NeuGc(1)	5.27e-7 - 3.62e-6	253.78 - 294.10	2	1364.5672 - 1364.5708	1364.57	-1.56; 1.13	0	2727.1198 - 2727.1271	2727.12	21075600	61.3809	sp|P08575|PTPRC_HUMAN	ms2_search_1_col_0_byonic_sample2_cd45_n_600g_120min_top10_lm_n1000_qe_reprosil_sonation_030421_run1
139,142	P.tPGsNAISDVPGER.S	T1(OGlycan/672.2225); S4(OGlycan/672.2225)	HexNAc(1)Hex(1)NeuGc(1),HexNAc(1)Hex(1)NeuGc(1)	1.08e-5 - 3.03e-3	84.52 - 258.19	3	915.3809 - 915.3817	915.38	0.68; 0.94; 1.55	0	2743.1208 - 2743.1232	2743.12	309996000	59.345	sp|P08575|PTPRC_HUMAN	ms2_search_2_col_0_byonic_sample2_cd45_n_600g_120min_top10_lm_n1000_qe_reprosil_sonation_030421_run2
139,142	P.tPGsNAISDVPGER.S	T1(OGlycan/672.2225); S4(OGlycan/672.2225)	HexNAc(1)Hex(1)NeuGc(1),HexNAc(1)Hex(1)NeuGc(1)	1.10e-7 - 5.27e-7	242.93 - 278.34	2	1372.57	1372.57	0.392844	0	2743.12	2743.12	26477500	59.9345	sp|P08575|PTPRC_HUMAN	ms2_search_1_col_0_byonic_sample2_cd45_n_600g_120min_top10_lm_n1000_qe_reprosil_sonation_030421_run1
139,142	P.tPGsNAISDVPGER.S	T1(OGlycan/672.2225); S4(OGlycan/672.2225)	HexNAc(1)Hex(1)NeuGc(1),HexNAc(1)Hex(1)NeuGc(1)	2.21e-7 - 2.91e-4	112.22 - 337.47	3	915.3812 - 915.3821	915.38	1.01; 2.01; 1.68; 1.21; 1.95	0	2743.1217 - 2743.1245	2743.12	679101000	59.9345	sp|P08575|PTPRC_HUMAN	ms2_search_1_col_0_byonic_sample2_cd45_n_600g_120min_top10_lm_n1000_qe_reprosil_sonation_030421_run1
139,142	P.tPGsNAISDVPGER.S	T1(OGlycan/672.2225); S4(OGlycan/672.2225)	HexNAc(1)Hex(1)NeuGc(1),HexNAc(1)Hex(1)NeuGc(1)	3.88811e-06	247.61 - 279.69	2	1372.5678 - 1372.5679	1372.57	0.75; 0.84	0	2743.1210 - 2743.1213	2743.12	26864400	59.439	sp|P08575|PTPRC_HUMAN	ms2_search_2_col_0_byonic_sample2_cd45_n_600g_120min_top10_lm_n1000_qe_reprosil_sonation_030421_run2
139,142	P.tPGsNAISDVPGER.S	T1(OGlycan/672.2225); S4(OGlycan/947.3230)	HexNAc(1)Hex(1)NeuGc(1),HexNAc(1)Hex(1)NeuAc(2)	6.65929e-06	407.831	3	1007.09	1007.08	5.13267	0	3018.23	3018.22	883258000	63.7334	sp|P08575|PTPRC_HUMAN	ms2_search_1_col_0_byonic_sample2_cd45_n_600g_120min_top10_lm_n1000_qe_reprosil_sonation_030421_run1
139,142	P.tPGsNAISDVPGER.S	T1(OGlycan/672.2225); S4(OGlycan/963.3179)	HexNAc(1)Hex(1)NeuGc(1),HexNAc(1)Hex(1)NeuGc(1)NeuAc(1)	1.81832e-07	281.873	2	1518.12	1518.11	1.57605	0	3034.22	3034.21	16705100	62.2522	sp|P08575|PTPRC_HUMAN	ms2_search_1_col_0_byonic_sample2_cd45_n_600g_120min_top10_lm_n1000_qe_reprosil_sonation_030421_run1
139,142	P.tPGsNAISDVPGER.S	T1(OGlycan/672.2225); S4(OGlycan/963.3179)	HexNAc(1)Hex(1)NeuGc(1),HexNAc(1)Hex(1)NeuGc(1)NeuAc(1)	1.06933e-05	276.186	4	759.56	759.561	-0.967277	0	3034.21	3034.21	226701000	62.0698	sp|P08575|PTPRC_HUMAN	ms2_search_1_col_0_byonic_sample2_cd45_n_600g_120min_top10_lm_n1000_qe_reprosil_sonation_030421_run1
139,142	P.tPGsNAISDVPGER.S	T1(OGlycan/672.2225); S4(OGlycan/963.3179)	HexNAc(1)Hex(1)NeuGc(1),HexNAc(1)Hex(1)NeuGc(1)NeuAc(1)	1.21e-5 - 9.13e-5	234.15 - 256.71	2	1518.12	1518.11	1.2542	0	3034.22	3034.21	19749500	61.8439	sp|P08575|PTPRC_HUMAN	ms2_search_2_col_0_byonic_sample2_cd45_n_600g_120min_top10_lm_n1000_qe_reprosil_sonation_030421_run2
139,142	P.tPGsNAISDVPGER.S	T1(OGlycan/672.2225); S4(OGlycan/963.3179)	HexNAc(1)Hex(1)NeuGc(1),HexNAc(1)Hex(1)NeuGc(1)NeuAc(1)	4.16e-7 - 1.85e-5	166.87 - 322.24	3	1012.4122 - 1012.4135	1012.41	1.39; 0.97; 0.12	0	3034.2148 - 3034.2186	3034.21	66159600	61.3108	sp|P08575|PTPRC_HUMAN	ms2_search_1_col_0_byonic_sample2_cd45_n_600g_120min_top10_lm_n1000_qe_reprosil_sonation_030421_run1
139,142	P.tPGsNAISDVPGER.S	T1(OGlycan/672.2225); S4(OGlycan/963.3179)	HexNAc(1)Hex(1)NeuGc(1),HexNAc(1)Hex(1)NeuGc(1)NeuAc(1)	4.57e-5 - 1.29e-3	63.59 - 144.01	4	759.5615 - 759.5617	759.561	1.04; 0.80	0	3034.2168 - 3034.2176	3034.21	85438000	61.7896	sp|P08575|PTPRC_HUMAN	ms2_search_2_col_0_byonic_sample2_cd45_n_600g_120min_top10_lm_n1000_qe_reprosil_sonation_030421_run2
139,142	P.tPGsNAISDVPGER.S	T1(OGlycan/672.2225); S4(OGlycan/963.3179)	HexNAc(1)Hex(1)NeuGc(1),HexNAc(1)Hex(1)NeuGc(1)NeuAc(1)	8.80741e-05	227.854	3	1012.41	1012.41	0.847509	0	3034.22	3034.21	436360000	61.7896	sp|P08575|PTPRC_HUMAN	ms2_search_2_col_0_byonic_sample2_cd45_n_600g_120min_top10_lm_n1000_qe_reprosil_sonation_030421_run2
139,142	P.tPGsNAISDVPGER.S	T1(OGlycan/672.2225); S4(OGlycan/979.3129)	HexNAc(1)Hex(1)NeuGc(1),HexNAc(1)Hex(1)NeuGc(2)	0.00242601	46.342	3	1017.75	1017.74	1.28967	0	3050.21	3050.21	84250200	59.4765	sp|P08575|PTPRC_HUMAN	ms2_search_1_col_0_byonic_sample2_cd45_n_600g_120min_top10_lm_n1000_qe_reprosil_sonation_030421_run1
139,142	P.tPGsNAISDVPGER.S	T1(OGlycan/672.2225); S4(OGlycan/979.3129)	HexNAc(1)Hex(1)NeuGc(1),HexNAc(1)Hex(1)NeuGc(2)	0.00691552	20.1485	4	763.56	763.56	1.10522	0	3050.21	3050.21	85735300	60.9935	sp|P08575|PTPRC_HUMAN	ms2_search_2_col_0_byonic_sample2_cd45_n_600g_120min_top10_lm_n1000_qe_reprosil_sonation_030421_run2
139,142	P.tPGsNAISDVPGER.S	T1(OGlycan/672.2225); S4(OGlycan/979.3129)	HexNAc(1)Hex(1)NeuGc(1),HexNAc(1)Hex(1)NeuGc(2)	7.34e-6 - 1.43e-4	121.28 - 387.03	3	1017.7433 - 1017.7467	1017.74	2.97; 1.35; -0.39; 2.55	0	3050.2081 - 3050.2184	3050.21	634933000	60.9935	sp|P08575|PTPRC_HUMAN	ms2_search_2_col_0_byonic_sample2_cd45_n_600g_120min_top10_lm_n1000_qe_reprosil_sonation_030421_run2
139,142	P.tPGsNAISDVPGER.S	T1(OGlycan/672.2225); S4(OGlycan/1312.4552)	HexNAc(1)Hex(1)NeuGc(1),HexNAc(2)Hex(2)NeuAc(2)	3.34851e-05	245.583	3	1128.8	1128.79	4.54446	0	3383.37	3383.35	25336700	65.442	sp|P08575|PTPRC_HUMAN	ms2_search_2_col_0_byonic_sample2_cd45_n_600g_120min_top10_lm_n1000_qe_reprosil_sonation_030421_run2
139,142	P.tPGsNAISDVPGER.S	T1(OGlycan/947.3230); S4(OGlycan/656.2276)	HexNAc(1)Hex(1)NeuAc(1),HexNAc(1)Hex(1)NeuAc(2)	1.09e-4 - 4.32e-3	44.22 - 216.54	3	1001.7491 - 1001.7520	1001.75	2.51; 3.24; 0.32; 0.92	0	3002.2255 - 3002.2343	3002.22	255938000	63.8802	sp|P08575|PTPRC_HUMAN	ms2_search_2_col_0_byonic_sample2_cd45_n_600g_120min_top10_lm_n1000_qe_reprosil_sonation_030421_run2
139,142	P.tPGsNAISDVPGER.S	T1(OGlycan/947.3230); S4(OGlycan/656.2276)	HexNAc(1)Hex(1)NeuAc(1),HexNAc(1)Hex(1)NeuAc(2)	2.20e-7 - 6.55e-5	150.45 - 425.67	3	1001.7482 - 1001.7511	1001.75	0.99; -0.60; 1.84; 1.11; 2.33	0	3002.2228 - 3002.2316	3002.22	508043000	64.4464	sp|P08575|PTPRC_HUMAN	ms2_search_1_col_0_byonic_sample2_cd45_n_600g_120min_top10_lm_n1000_qe_reprosil_sonation_030421_run1
139,142	P.tPGsNAISDVPGER.S	T1(OGlycan/947.3230); S4(OGlycan/656.2276)	HexNAc(1)Hex(1)NeuAc(1),HexNAc(1)Hex(1)NeuAc(2)	2.94526e-05	236.888	2	1502.12	1502.12	1.29527	0	3002.23	3002.22	6703270	63.9273	sp|P08575|PTPRC_HUMAN	ms2_search_2_col_0_byonic_sample2_cd45_n_600g_120min_top10_lm_n1000_qe_reprosil_sonation_030421_run2
139,142	P.tPGsNAISDVPGER.S	T1(OGlycan/947.3230); S4(OGlycan/656.2276)	HexNAc(1)Hex(1)NeuAc(1),HexNAc(1)Hex(1)NeuAc(2)	4.72e-5 - 4.22e-4	165.41 - 236.34	4	751.5624 - 751.5631	751.563	-1.36; -0.38	0	3002.2205 - 3002.2234	3002.22	51138700	63.8802	sp|P08575|PTPRC_HUMAN	ms2_search_2_col_0_byonic_sample2_cd45_n_600g_120min_top10_lm_n1000_qe_reprosil_sonation_030421_run2
139,142	P.tPGsNAISDVPGER.S	T1(OGlycan/947.3230); S4(OGlycan/672.2225)	HexNAc(1)Hex(1)NeuGc(1),HexNAc(1)Hex(1)NeuAc(2)	4.56802e-05	133.419	4	755.563	755.562	1.0636	0	3018.22	3018.22	81282200	62.9946	sp|P08575|PTPRC_HUMAN	ms2_search_2_col_0_byonic_sample2_cd45_n_600g_120min_top10_lm_n1000_qe_reprosil_sonation_030421_run2
139,142	P.tPGsNAISDVPGER.S	T1(OGlycan/947.3230); S4(OGlycan/672.2225)	HexNAc(1)Hex(1)NeuGc(1),HexNAc(1)Hex(1)NeuAc(2)	8.08e-6 - 2.71e-4	138.42 - 322.67	3	1007.0818 - 1007.0840	1007.08	2.95; 3.49; 1.31	0	3018.2234 - 3018.2300	3018.22	439470000	63.0676	sp|P08575|PTPRC_HUMAN	ms2_search_2_col_0_byonic_sample2_cd45_n_600g_120min_top10_lm_n1000_qe_reprosil_sonation_030421_run2
139,142	P.tPGsNAISDVPGER.S	T1(OGlycan/947.3230); S4(OGlycan/672.2225)	HexNAc(1)Hex(1)NeuGc(1),HexNAc(1)Hex(1)NeuAc(2)	8.38e-7 - 2.21e-5	195.53 - 279.06	3	1007.0821 - 1007.0822	1007.08	1.61; 1.74	0	3018.2243 - 3018.2247	3018.22	883258000	63.7334	sp|P08575|PTPRC_HUMAN	ms2_search_1_col_0_byonic_sample2_cd45_n_600g_120min_top10_lm_n1000_qe_reprosil_sonation_030421_run1
139,142	P.tPGsNAISDVPGER.S	T1(OGlycan/947.3230); S4(OGlycan/947.3230)	HexNAc(1)Hex(1)NeuAc(2),HexNAc(1)Hex(1)NeuAc(2)	3.19567e-07	473.977	3	1098.78	1098.78	2.83904	0	3293.33	3293.32	725099000	65.594	sp|P08575|PTPRC_HUMAN	ms2_search_1_col_0_byonic_sample2_cd45_n_600g_120min_top10_lm_n1000_qe_reprosil_sonation_030421_run1
139,142	P.tPGsNAISDVPGER.S	T1(OGlycan/947.3230); S4(OGlycan/947.3230)	HexNAc(1)Hex(1)NeuAc(2),HexNAc(1)Hex(1)NeuAc(2)	4.78e-6 - 7.04e-3	53.88 - 385.56	3	1098.7760 - 1098.7823	1098.78	1.50; -4.17	0	3293.3063 - 3293.3249	3293.32	359032000	65.3726	sp|P08575|PTPRC_HUMAN	ms2_search_2_col_0_byonic_sample2_cd45_n_600g_120min_top10_lm_n1000_qe_reprosil_sonation_030421_run2
139,142	P.tPGsNAISDVPGER.S	T1(OGlycan/947.3230); S4(OGlycan/947.3230)	HexNAc(1)Hex(1)NeuAc(2),HexNAc(1)Hex(1)NeuAc(2)	8.19e-4 - 6.02e-3	79.77 - 124.86	4	824.3377 - 824.3408	824.337	3.08; 4.26; 0.56	0	3293.3218 - 3293.3340	3293.32	481853000	65.6344	sp|P08575|PTPRC_HUMAN	ms2_search_1_col_0_byonic_sample2_cd45_n_600g_120min_top10_lm_n1000_qe_reprosil_sonation_030421_run1
139,142	P.tPGsNAISDVPGER.S	T1(OGlycan/947.3230); S4(OGlycan/947.3230)	HexNAc(1)Hex(1)NeuAc(2),HexNAc(1)Hex(1)NeuAc(2)	8.31e-6 - 2.00e-3	62.98 - 263.04	4	824.3372 - 824.3395	824.337	-0.11; 2.71	0	3293.3196 - 3293.3289	3293.32	185279000	65.4586	sp|P08575|PTPRC_HUMAN	ms2_search_2_col_0_byonic_sample2_cd45_n_600g_120min_top10_lm_n1000_qe_reprosil_sonation_030421_run2
139,142	P.tPGsNAISDVPGER.S	T1(OGlycan/947.3230); S4(OGlycan/963.3179)	HexNAc(1)Hex(1)NeuAc(2),HexNAc(1)Hex(1)NeuGc(1)NeuAc(1)	1.74825e-06	370.596	4	828.337	828.336	1.13039	0	3309.32	3309.31	368996000	64.5912	sp|P08575|PTPRC_HUMAN	ms2_search_2_col_0_byonic_sample2_cd45_n_600g_120min_top10_lm_n1000_qe_reprosil_sonation_030421_run2
139,142	P.tPGsNAISDVPGER.S	T1(OGlycan/947.3230); S4(OGlycan/979.3129)	HexNAc(1)Hex(1)NeuAc(2),HexNAc(1)Hex(1)NeuGc(2)	0.000210756	74.4556	3	1109.45	1109.44	1.42847	0	3325.31	3325.31	7667570	69.5815	sp|P08575|PTPRC_HUMAN	ms2_search_1_col_0_byonic_sample2_cd45_n_600g_120min_top10_lm_n1000_qe_reprosil_sonation_030421_run1
139,142	P.tPGsNAISDVPGER.S	T1(OGlycan/947.3230); S4(OGlycan/979.3129)	HexNAc(1)Hex(1)NeuAc(2),HexNAc(1)Hex(1)NeuGc(2)	1.01e-6 - 7.40e-5	231.87 - 244.12	4	832.3347 - 832.3353	832.335	0.01; 0.75	0	3325.3098 - 3325.3123	3325.31	1122730000	64.0613	sp|P08575|PTPRC_HUMAN	ms2_search_1_col_0_byonic_sample2_cd45_n_600g_120min_top10_lm_n1000_qe_reprosil_sonation_030421_run1
139,142	P.tPGsNAISDVPGER.S	T1(OGlycan/947.3230); S4(OGlycan/979.3129)	HexNAc(1)Hex(1)NeuAc(2),HexNAc(1)Hex(1)NeuGc(2)	3.42e-5 - 2.31e-4	118.06 - 208.93	4	832.3358 - 832.3361	832.335	1.33; 1.26; 1.70	0	3325.3140 - 3325.3155	3325.31	444738000	62.9946	sp|P08575|PTPRC_HUMAN	ms2_search_2_col_0_byonic_sample2_cd45_n_600g_120min_top10_lm_n1000_qe_reprosil_sonation_030421_run2
139,142	P.tPGsNAISDVPGER.S	T1(OGlycan/963.3179); S4(OGlycan/656.2276)	HexNAc(1)Hex(1)NeuAc(1),HexNAc(1)Hex(1)NeuGc(1)NeuAc(1)	0.000224895	194.358	2	1510.11	1510.12	-2.28449	0	3018.21	3018.22	12425400	63.2914	sp|P08575|PTPRC_HUMAN	ms2_search_1_col_0_byonic_sample2_cd45_n_600g_120min_top10_lm_n1000_qe_reprosil_sonation_030421_run1
139,142	P.tPGsNAISDVPGER.S	T1(OGlycan/963.3179); S4(OGlycan/947.3230)	HexNAc(1)Hex(1)NeuAc(2),HexNAc(1)Hex(1)NeuGc(1)NeuAc(1)	2.99e-7 - 4.17e-3	132.28 - 374.39	3	1104.1149 - 1104.1181	1104.11	5.28; 2.41	0	3309.3229 - 3309.3324	3309.31	1493650000	64.8555	sp|P08575|PTPRC_HUMAN	ms2_search_1_col_0_byonic_sample2_cd45_n_600g_120min_top10_lm_n1000_qe_reprosil_sonation_030421_run1
139,142	P.tPGsNAISDVPGER.S	T1(OGlycan/963.3179); S4(OGlycan/947.3230)	HexNAc(1)Hex(1)NeuAc(2),HexNAc(1)Hex(1)NeuGc(1)NeuAc(1)	5.43978e-06	247.164	4	828.338	828.336	2.01567	0	3309.32	3309.31	368996000	64.5912	sp|P08575|PTPRC_HUMAN	ms2_search_2_col_0_byonic_sample2_cd45_n_600g_120min_top10_lm_n1000_qe_reprosil_sonation_030421_run2
139,142	P.tPGsNAISDVPGER.S	T1(OGlycan/963.3179); S4(OGlycan/947.3230)	HexNAc(1)Hex(1)NeuAc(2),HexNAc(1)Hex(1)NeuGc(1)NeuAc(1)	5.68531e-06	372.354	3	1104.11	1104.11	-0.248857	0	3309.31	3309.31	787493000	64.4747	sp|P08575|PTPRC_HUMAN	ms2_search_2_col_0_byonic_sample2_cd45_n_600g_120min_top10_lm_n1000_qe_reprosil_sonation_030421_run2
139,142	P.tPGsNAISDVPGER.S	T1(OGlycan/963.3179); S4(OGlycan/963.3179)	HexNAc(1)Hex(1)NeuGc(1)NeuAc(1),HexNAc(1)Hex(1)NeuGc(1)NeuAc(1)	1.30e-4 - 2.00e-4	193.53 - 233.61	3	1109.4374 - 1109.4380	1109.44	-5.29; -5.84	0	3325.2904 - 3325.2922	3325.31	1883120000	63.7334	sp|P08575|PTPRC_HUMAN	ms2_search_1_col_0_byonic_sample2_cd45_n_600g_120min_top10_lm_n1000_qe_reprosil_sonation_030421_run1
139,142	P.tPGsNAISDVPGER.S	T1(OGlycan/963.3179); S4(OGlycan/963.3179)	HexNAc(1)Hex(1)NeuGc(1)NeuAc(1),HexNAc(1)Hex(1)NeuGc(1)NeuAc(1)	1.73e-6 - 3.17e-4	142.30 - 314.18	4	832.3341 - 832.3357	832.335	-0.21; 1.19; -0.72; -0.14	0	3325.3074 - 3325.3138	3325.31	304088000	63.5973	sp|P08575|PTPRC_HUMAN	ms2_search_2_col_0_byonic_sample2_cd45_n_600g_120min_top10_lm_n1000_qe_reprosil_sonation_030421_run2
139,142	P.tPGsNAISDVPGER.S	T1(OGlycan/963.3179); S4(OGlycan/979.3129)	HexNAc(1)Hex(1)NeuGc(1)NeuAc(1),HexNAc(1)Hex(1)NeuGc(2)	1.91e-6 - 3.42e-5	223.34 - 317.78	4	836.3332 - 836.3341	836.333	0.80; 0.66; -0.37	0	3341.3035 - 3341.3074	3341.3	452712000	62.9946	sp|P08575|PTPRC_HUMAN	ms2_search_2_col_0_byonic_sample2_cd45_n_600g_120min_top10_lm_n1000_qe_reprosil_sonation_030421_run2
139,142	P.tPGsNAISDVPGER.S	T1(OGlycan/979.3129); S4(OGlycan/656.2276)	HexNAc(1)Hex(1)NeuAc(1),HexNAc(1)Hex(1)NeuGc(2)	4.31799e-06	365.936	3	1012.41	1012.41	2.05445	0	3034.22	3034.21	32489500	63.7917	sp|P08575|PTPRC_HUMAN	ms2_search_2_col_0_byonic_sample2_cd45_n_600g_120min_top10_lm_n1000_qe_reprosil_sonation_030421_run2
139,142	P.tPGsNAISDVPGER.S	T1(OGlycan/979.3129); S4(OGlycan/672.2225)	HexNAc(1)Hex(1)NeuGc(1),HexNAc(1)Hex(1)NeuGc(2)	1.14852e-06	401.894	3	1017.74	1017.74	0.149087	0	3050.21	3050.21	84250200	59.4765	sp|P08575|PTPRC_HUMAN	ms2_search_1_col_0_byonic_sample2_cd45_n_600g_120min_top10_lm_n1000_qe_reprosil_sonation_030421_run1
139,142	P.tPGsNAISDVPGER.S	T1(OGlycan/979.3129); S4(OGlycan/672.2225)	HexNAc(1)Hex(1)NeuGc(1),HexNAc(1)Hex(1)NeuGc(2)	1.17e-6 - 7.57e-5	229.85 - 260.19	2	1526.1114 - 1526.1132	1526.11	0.83; -0.37	0	3050.2082 - 3050.2119	3050.21	17973800	61.5999	sp|P08575|PTPRC_HUMAN	ms2_search_1_col_0_byonic_sample2_cd45_n_600g_120min_top10_lm_n1000_qe_reprosil_sonation_030421_run1
139,142	P.tPGsNAISDVPGER.S	T1(OGlycan/979.3129); S4(OGlycan/672.2225)	HexNAc(1)Hex(1)NeuGc(1),HexNAc(1)Hex(1)NeuGc(2)	1.74825e-06	372.512	4	763.56	763.56	0.384853	0	3050.21	3050.21	85735300	60.9935	sp|P08575|PTPRC_HUMAN	ms2_search_2_col_0_byonic_sample2_cd45_n_600g_120min_top10_lm_n1000_qe_reprosil_sonation_030421_run2
139,142	P.tPGsNAISDVPGER.S	T1(OGlycan/979.3129); S4(OGlycan/672.2225)	HexNAc(1)Hex(1)NeuGc(1),HexNAc(1)Hex(1)NeuGc(2)	3.15842e-06	322.004	3	1017.75	1017.74	1.40973	0	3050.21	3050.21	514786000	60.9935	sp|P08575|PTPRC_HUMAN	ms2_search_2_col_0_byonic_sample2_cd45_n_600g_120min_top10_lm_n1000_qe_reprosil_sonation_030421_run2
139,142	P.tPGsNAISDVPGER.S	T1(OGlycan/979.3129); S4(OGlycan/672.2225)	HexNAc(1)Hex(1)NeuGc(1),HexNAc(1)Hex(1)NeuGc(2)	3.64e-5 - 3.67e-5	235.26 - 260.88	2	1526.1106 - 1526.1156	1526.11	2.43; -0.85	0	3050.2067 - 3050.2167	3050.21	18765800	61.1216	sp|P08575|PTPRC_HUMAN	ms2_search_2_col_0_byonic_sample2_cd45_n_600g_120min_top10_lm_n1000_qe_reprosil_sonation_030421_run2
139,142	P.tPGsNAISDVPGER.S	T1(OGlycan/979.3129); S4(OGlycan/947.3230)	HexNAc(1)Hex(1)NeuAc(2),HexNAc(1)Hex(1)NeuGc(2)	6.85814e-06	343.343	3	1109.45	1109.44	2.63988	0	3325.32	3325.31	993962000	63.5973	sp|P08575|PTPRC_HUMAN	ms2_search_2_col_0_byonic_sample2_cd45_n_600g_120min_top10_lm_n1000_qe_reprosil_sonation_030421_run2
139,142	P.tPGsNAISDVPGER.S	T1(OGlycan/979.3129); S4(OGlycan/947.3230)	HexNAc(1)Hex(1)NeuAc(2),HexNAc(1)Hex(1)NeuGc(2)	0.00374948	34.9335	3	1109.45	1109.44	1.86898	0	3325.32	3325.31	16821400	67.2333	sp|P08575|PTPRC_HUMAN	ms2_search_1_col_0_byonic_sample2_cd45_n_600g_120min_top10_lm_n1000_qe_reprosil_sonation_030421_run1
139,142	P.tPGsNAISDVPGER.S	T1(OGlycan/979.3129); S4(OGlycan/947.3230)	HexNAc(1)Hex(1)NeuAc(2),HexNAc(1)Hex(1)NeuGc(2)	4.08e-6 - 5.69e-4	163.46 - 320.98	4	832.3358 - 832.3371	832.335	2.87; 1.26	0	3325.3140 - 3325.3194	3325.31	140650000	62.9946	sp|P08575|PTPRC_HUMAN	ms2_search_2_col_0_byonic_sample2_cd45_n_600g_120min_top10_lm_n1000_qe_reprosil_sonation_030421_run2
139,142	P.tPGsNAISDVPGER.S	T1(OGlycan/979.3129); S4(OGlycan/963.3179)	HexNAc(1)Hex(1)NeuGc(1)NeuAc(1),HexNAc(1)Hex(1)NeuGc(2)	4.50659e-06	277.654	3	1114.78	1114.78	4.62415	0	3341.32	3341.3	215677000	64.8555	sp|P08575|PTPRC_HUMAN	ms2_search_1_col_0_byonic_sample2_cd45_n_600g_120min_top10_lm_n1000_qe_reprosil_sonation_030421_run1
139,142	P.tPGsNAISDVPGER.S	T1(OGlycan/979.3129); S4(OGlycan/979.3129)	HexNAc(1)Hex(1)NeuGc(2),HexNAc(1)Hex(1)NeuGc(2)	2.08e-6 - 5.11e-3	64.67 - 326.02	4	840.3322 - 840.3343	840.332	2.53; 0.20; 0.57; 0.86; -0.01; 1.15	0	3357.2996 - 3357.3081	3357.3	441018000	60.9935	sp|P08575|PTPRC_HUMAN	ms2_search_2_col_0_byonic_sample2_cd45_n_600g_120min_top10_lm_n1000_qe_reprosil_sonation_030421_run2
139,142	P.tPGsNAISDVPGER.S	T1(OGlycan/979.3129); S4(OGlycan/979.3129)	HexNAc(1)Hex(1)NeuGc(2),HexNAc(1)Hex(1)NeuGc(2)	2.21e-5 - 6.86e-3	52.04 - 195.51	3	1120.1062 - 1120.1106	1120.11	3.10; -0.83; 1.68; 2.34	0	3357.2969 - 3357.3100	3357.3	2264760000	61.3809	sp|P08575|PTPRC_HUMAN	ms2_search_1_col_0_byonic_sample2_cd45_n_600g_120min_top10_lm_n1000_qe_reprosil_sonation_030421_run1
139,142	P.tPGsNAISDVPGER.S	T1(OGlycan/979.3129); S4(OGlycan/979.3129)	HexNAc(1)Hex(1)NeuGc(2),HexNAc(1)Hex(1)NeuGc(2)	7.40e-5 - 6.34e-3	94.67 - 201.29	4	840.3319 - 840.3322	840.332	-0.38; -0.01	0	3357.2984 - 3357.2996	3357.3	1002890000	61.4903	sp|P08575|PTPRC_HUMAN	ms2_search_1_col_0_byonic_sample2_cd45_n_600g_120min_top10_lm_n1000_qe_reprosil_sonation_030421_run1
139,142	P.tPGsNAISDVPGER.S	T1(OGlycan/1021.3598); S4(OGlycan/1021.3598)	HexNAc(2)Hex(2)NeuAc(1),HexNAc(2)Hex(2)NeuAc(1)	6.26e-5 - 1.16e-3	138.82 - 288.74	3	1148.1321 - 1148.1353	1148.14	-3.94; -5.53; -2.77	0	3441.3745 - 3441.3840	3441.39	22595900	63.6579	sp|P08575|PTPRC_HUMAN	ms2_search_2_col_0_byonic_sample2_cd45_n_600g_120min_top10_lm_n1000_qe_reprosil_sonation_030421_run2
139,142	P.tPGsNAISDVPGERS.T	T1(OGlycan/365.1322); S4(OGlycan/963.3179)	HexNAc(1)Hex(1),HexNAc(1)Hex(1)NeuGc(1)NeuAc(1)	0.010279	159.877	3	939.059	939.059	-0.469215	0	2814.15	2814.16	12771900	59.9709	sp|P08575|PTPRC_HUMAN	ms2_search_2_col_0_byonic_sample2_cd45_n_600g_120min_top10_lm_n1000_qe_reprosil_sonation_030421_run2
139,142	P.tPGsNAISDVPGERS.T	T1(OGlycan/656.2276); S4(OGlycan/672.2225)	HexNAc(1)Hex(1)NeuAc(1),HexNAc(1)Hex(1)NeuGc(1)	2.78e-5 - 7.21e-3	194.23 - 338.72	3	939.0604 - 939.0612	939.059	1.16; 2.07	0	2814.1593 - 2814.1619	2814.16	27326600	60.4327	sp|P08575|PTPRC_HUMAN	ms2_search_1_col_0_byonic_sample2_cd45_n_600g_120min_top10_lm_n1000_qe_reprosil_sonation_030421_run1
139,142	P.tPGsNAISDVPGERS.T	T1(OGlycan/656.2276); S4(OGlycan/947.3230)	HexNAc(1)Hex(1)NeuAc(1),HexNAc(1)Hex(1)NeuAc(2)	8.32e-3 - 1.20e-2	121.37 - 191.16	3	1030.76	1030.76	0.666629	0	3089.26	3089.26	18600000	63.0676	sp|P08575|PTPRC_HUMAN	ms2_search_2_col_0_byonic_sample2_cd45_n_600g_120min_top10_lm_n1000_qe_reprosil_sonation_030421_run2
139,142	P.tPGsNAISDVPGERS.T	T1(OGlycan/672.2225); S4(OGlycan/672.2225)	HexNAc(1)Hex(1)NeuGc(1),HexNAc(1)Hex(1)NeuGc(1)	0.000885178	272.17	3	944.392	944.391	0.985235	0	2830.15	2830.15	24337200	58.5699	sp|P08575|PTPRC_HUMAN	ms2_search_2_col_0_byonic_sample2_cd45_n_600g_120min_top10_lm_n1000_qe_reprosil_sonation_030421_run2
139,142	P.tPGsNAISDVPGERS.T	T1(OGlycan/672.2225); S4(OGlycan/672.2225)	HexNAc(1)Hex(1)NeuGc(1),HexNAc(1)Hex(1)NeuGc(1)	1.60e-3 - 5.73e-3	178.46 - 191.20	3	944.3915 - 944.3939	944.391	0.60; 3.12	0	2830.1527 - 2830.1598	2830.15	55535100	59.1363	sp|P08575|PTPRC_HUMAN	ms2_search_1_col_0_byonic_sample2_cd45_n_600g_120min_top10_lm_n1000_qe_reprosil_sonation_030421_run1
139,142	P.tPGsNAISDVPGERS.T	T1(OGlycan/672.2225); S4(OGlycan/979.3129)	HexNAc(1)Hex(1)NeuGc(1),HexNAc(1)Hex(1)NeuGc(2)	1.44124e-05	351.275	3	1046.76	1046.75	1.31705	0	3137.25	3137.24	68764200	60.6079	sp|P08575|PTPRC_HUMAN	ms2_search_1_col_0_byonic_sample2_cd45_n_600g_120min_top10_lm_n1000_qe_reprosil_sonation_030421_run1
139,142	P.tPGsNAISDVPGERS.T	T1(OGlycan/963.3179); S4(OGlycan/947.3230)	HexNAc(1)Hex(1)NeuAc(2),HexNAc(1)Hex(1)NeuGc(1)NeuAc(1)	0.00236717	154.3	4	850.094	850.094	0.369046	0	3396.35	3396.35	36501800	63.7334	sp|P08575|PTPRC_HUMAN	ms2_search_1_col_0_byonic_sample2_cd45_n_600g_120min_top10_lm_n1000_qe_reprosil_sonation_030421_run1
139,142	P.tPGsNAISDVPGERS.T	T1(OGlycan/963.3179); S4(OGlycan/947.3230)	HexNAc(1)Hex(1)NeuAc(2),HexNAc(1)Hex(1)NeuGc(1)NeuAc(1)	0.00355868	132.561	4	850.095	850.094	1.59106	0	3396.35	3396.35	14741000	63.5973	sp|P08575|PTPRC_HUMAN	ms2_search_2_col_0_byonic_sample2_cd45_n_600g_120min_top10_lm_n1000_qe_reprosil_sonation_030421_run2
139,142	P.tPGsNAISDVPGERS.T	T1(OGlycan/963.3179); S4(OGlycan/963.3179)	HexNAc(1)Hex(1)NeuGc(1)NeuAc(1),HexNAc(1)Hex(1)NeuGc(1)NeuAc(1)	0.00130502	290.203	3	1138.45	1138.45	-0.0523675	0	3412.34	3412.34	51201900	62.7312	sp|P08575|PTPRC_HUMAN	ms2_search_2_col_0_byonic_sample2_cd45_n_600g_120min_top10_lm_n1000_qe_reprosil_sonation_030421_run2
139,142	P.tPGsNAISDVPGERS.T	T1(OGlycan/963.3179); S4(OGlycan/979.3129)	HexNAc(1)Hex(1)NeuGc(1)NeuAc(1),HexNAc(1)Hex(1)NeuGc(2)	5.03e-5 - 5.19e-3	142.68 - 413.33	3	1143.7863 - 1143.7868	1143.79	0.08; 0.51	0	3428.3370 - 3428.3385	3428.34	100373000	61.3108	sp|P08575|PTPRC_HUMAN	ms2_search_1_col_0_byonic_sample2_cd45_n_600g_120min_top10_lm_n1000_qe_reprosil_sonation_030421_run1
139,142	P.tPGsNAISDVPGERS.T	T1(OGlycan/979.3129); S4(OGlycan/656.2276)	HexNAc(1)Hex(1)NeuAc(1),HexNAc(1)Hex(1)NeuGc(2)	0.00235039	260.41	3	1041.42	1041.42	1.88465	0	3121.25	3121.25	39678700	60.9935	sp|P08575|PTPRC_HUMAN	ms2_search_2_col_0_byonic_sample2_cd45_n_600g_120min_top10_lm_n1000_qe_reprosil_sonation_030421_run2
139,142	P.tPGsNAISDVPGERS.T	T1(OGlycan/979.3129); S4(OGlycan/656.2276)	HexNAc(1)Hex(1)NeuAc(1),HexNAc(1)Hex(1)NeuGc(2)	1.50e-4 - 6.34e-1	197.90 - 405.31	3	1041.4208 - 1041.4276	1041.42	4.70; -1.87; 0.24	0	3121.2406 - 3121.2611	3121.25	72202800	61.0663	sp|P08575|PTPRC_HUMAN	ms2_search_1_col_0_byonic_sample2_cd45_n_600g_120min_top10_lm_n1000_qe_reprosil_sonation_030421_run1
139,142	P.tPGsNAISDVPGERS.T	T1(OGlycan/979.3129); S4(OGlycan/672.2225)	HexNAc(1)Hex(1)NeuGc(1),HexNAc(1)Hex(1)NeuGc(2)	0.00831751	222.805	3	1046.76	1046.75	1.31705	0	3137.25	3137.24	32791800	60.3076	sp|P08575|PTPRC_HUMAN	ms2_search_2_col_0_byonic_sample2_cd45_n_600g_120min_top10_lm_n1000_qe_reprosil_sonation_030421_run2
139,142	P.tPGsNAISDVPGERS.T	T1(OGlycan/979.3129); S4(OGlycan/979.3129)	HexNAc(1)Hex(1)NeuGc(2),HexNAc(1)Hex(1)NeuGc(2)	0.010279	214.098	3	1149.12	1149.12	-0.00514507	0	3444.33	3444.33	27809200	60.1166	sp|P08575|PTPRC_HUMAN	ms2_search_2_col_0_byonic_sample2_cd45_n_600g_120min_top10_lm_n1000_qe_reprosil_sonation_030421_run2
139,142	P.tPGsNAISDVPGERS.T	T1(OGlycan/979.3129); S4(OGlycan/979.3129)	HexNAc(1)Hex(1)NeuGc(2),HexNAc(1)Hex(1)NeuGc(2)	9.55e-6 - 7.15e-3	168.70 - 447.49	3	1149.1186 - 1149.1203	1149.12	0.63; 2.12; 0.85	0	3444.3338 - 3444.3390	3444.33	66828900	60.4327	sp|P08575|PTPRC_HUMAN	ms2_search_1_col_0_byonic_sample2_cd45_n_600g_120min_top10_lm_n1000_qe_reprosil_sonation_030421_run1
139,142,143	P.tPGsnAISDVPGER.S	T1(OGlycan/963.3179); S4(OGlycan/947.3230); N5(Deamidated/0.9840)	HexNAc(1)Hex(1)NeuAc(2),HexNAc(1)Hex(1)NeuGc(1)NeuAc(1)	0.00424877	50.7172	3	1104.44	1104.44	-0.250961	0	3310.3	3310.3	903214000	64.8555	sp|P08575|PTPRC_HUMAN	ms2_search_1_col_0_byonic_sample2_cd45_n_600g_120min_top10_lm_n1000_qe_reprosil_sonation_030421_run1
139,142,143	P.tPGsnAISDVPGER.S	T1(OGlycan/963.3179); S4(OGlycan/947.3230); N5(Deamidated/0.9840)	HexNAc(1)Hex(1)NeuAc(2),HexNAc(1)Hex(1)NeuGc(1)NeuAc(1)	2.32e-3 - 9.02e-2	37.74 - 58.75	3	1104.4361 - 1104.4413	1104.44	0.97; -3.79	0	3310.2864 - 3310.3021	3310.3	474859000	64.5139	sp|P08575|PTPRC_HUMAN	ms2_search_2_col_0_byonic_sample2_cd45_n_600g_120min_top10_lm_n1000_qe_reprosil_sonation_030421_run2
139,146	P.tPGSNAIsDVPGER.S	T1(OGlycan/947.3230); S8(OGlycan/947.3230)	HexNAc(1)Hex(1)NeuAc(2),HexNAc(1)Hex(1)NeuAc(2)	1.74e-8 - 1.51e-6	318.22 - 535.65	4	824.3389 - 824.3399	824.337	2.93; 2.04; 3.15; 2.71; 2.48	0	3293.3267 - 3293.3304	3293.32	481853000	65.6344	sp|P08575|PTPRC_HUMAN	ms2_search_1_col_0_byonic_sample2_cd45_n_600g_120min_top10_lm_n1000_qe_reprosil_sonation_030421_run1
139,146	P.tPGSNAIsDVPGER.S	T1(OGlycan/947.3230); S8(OGlycan/947.3230)	HexNAc(1)Hex(1)NeuAc(2),HexNAc(1)Hex(1)NeuAc(2)	2.35e-11 - 1.11e-8	548.85 - 661.65	3	1098.7825 - 1098.7834	1098.78	1.95; 2.51; 1.73	0	3293.3257 - 3293.3282	3293.32	725099000	65.594	sp|P08575|PTPRC_HUMAN	ms2_search_1_col_0_byonic_sample2_cd45_n_600g_120min_top10_lm_n1000_qe_reprosil_sonation_030421_run1
139,146	P.tPGSNAIsDVPGER.S	T1(OGlycan/947.3230); S8(OGlycan/947.3230)	HexNAc(1)Hex(1)NeuAc(2),HexNAc(1)Hex(1)NeuAc(2)	3.42e-7 - 5.52e-7	405.68 - 464.89	4	824.3386 - 824.3395	824.337	2.71; 1.89; 1.59	0	3293.3252 - 3293.3289	3293.32	185279000	65.4586	sp|P08575|PTPRC_HUMAN	ms2_search_2_col_0_byonic_sample2_cd45_n_600g_120min_top10_lm_n1000_qe_reprosil_sonation_030421_run2
139,146	P.tPGSNAIsDVPGER.S	T1(OGlycan/947.3230); S8(OGlycan/947.3230)	HexNAc(1)Hex(1)NeuAc(2),HexNAc(1)Hex(1)NeuAc(2)	5.03e-9 - 5.83e-7	509.50 - 626.04	3	1098.7831 - 1098.7834	1098.78	2.28; 2.51	0	3293.3275 - 3293.3282	3293.32	359032000	65.3726	sp|P08575|PTPRC_HUMAN	ms2_search_2_col_0_byonic_sample2_cd45_n_600g_120min_top10_lm_n1000_qe_reprosil_sonation_030421_run2
139,146	P.tPGSNAIsDVPGER.S	T1(OGlycan/963.3179); S8(OGlycan/963.3179)	HexNAc(1)Hex(1)NeuGc(1)NeuAc(1),HexNAc(1)Hex(1)NeuGc(1)NeuAc(1)	1.66e-10 - 1.85e-6	500.10 - 613.84	3	1109.4458 - 1109.4494	1109.44	1.76; 2.42; 4.95	0	3325.3157 - 3325.3263	3325.31	1883120000	63.7334	sp|P08575|PTPRC_HUMAN	ms2_search_1_col_0_byonic_sample2_cd45_n_600g_120min_top10_lm_n1000_qe_reprosil_sonation_030421_run1
139,146	P.tPGSNAIsDVPGER.S	T1(OGlycan/963.3179); S8(OGlycan/963.3179)	HexNAc(1)Hex(1)NeuGc(1)NeuAc(1),HexNAc(1)Hex(1)NeuGc(1)NeuAc(1)	5.03367e-09	616.221	3	1109.45	1109.44	1.97911	0	3325.32	3325.31	993962000	63.5973	sp|P08575|PTPRC_HUMAN	ms2_search_2_col_0_byonic_sample2_cd45_n_600g_120min_top10_lm_n1000_qe_reprosil_sonation_030421_run2
139,146	P.tPGSNAIsDVPGER.S	T1(OGlycan/963.3179); S8(OGlycan/963.3179)	HexNAc(1)Hex(1)NeuGc(1)NeuAc(1),HexNAc(1)Hex(1)NeuGc(1)NeuAc(1)	1.45426e-08	541.325	4	832.336	832.335	1.11244	0	3325.31	3325.31	1122730000	64.0613	sp|P08575|PTPRC_HUMAN	ms2_search_1_col_0_byonic_sample2_cd45_n_600g_120min_top10_lm_n1000_qe_reprosil_sonation_030421_run1
139,146	P.tPGSNAIsDVPGER.S	T1(OGlycan/979.3129); S8(OGlycan/979.3129)	HexNAc(1)Hex(1)NeuGc(2),HexNAc(1)Hex(1)NeuGc(2)	2.35e-12 - 2.02e-7	502.33 - 722.21	3	1120.1098 - 1120.1125	1120.11	2.34; 2.55; 4.74	0	3357.3075 - 3357.3155	3357.3	2046680000	61.3809	sp|P08575|PTPRC_HUMAN	ms2_search_1_col_0_byonic_sample2_cd45_n_600g_120min_top10_lm_n1000_qe_reprosil_sonation_030421_run1
139,146	P.tPGSNAIsDVPGER.S	T1(OGlycan/979.3129); S8(OGlycan/979.3129)	HexNAc(1)Hex(1)NeuGc(2),HexNAc(1)Hex(1)NeuGc(2)	2.44e-7 - 2.90e-5	235.07 - 512.30	4	840.3327 - 840.3332	840.332	0.57; 1.22	0	3357.3015 - 3357.3037	3357.3	371675000	60.9935	sp|P08575|PTPRC_HUMAN	ms2_search_2_col_0_byonic_sample2_cd45_n_600g_120min_top10_lm_n1000_qe_reprosil_sonation_030421_run2
139,146	P.tPGSNAIsDVPGER.S	T1(OGlycan/979.3129); S8(OGlycan/979.3129)	HexNAc(1)Hex(1)NeuGc(2),HexNAc(1)Hex(1)NeuGc(2)	2.59e-9 - 1.35e-5	216.58 - 585.83	4	840.3330 - 840.3344	840.332	1.59; 1.00; 1.44; 2.60; 2.10; 1.08	0	3357.3030 - 3357.3084	3357.3	1002890000	61.4903	sp|P08575|PTPRC_HUMAN	ms2_search_1_col_0_byonic_sample2_cd45_n_600g_120min_top10_lm_n1000_qe_reprosil_sonation_030421_run1
139,146	P.tPGSNAIsDVPGER.S	T1(OGlycan/979.3129); S8(OGlycan/979.3129)	HexNAc(1)Hex(1)NeuGc(2),HexNAc(1)Hex(1)NeuGc(2)	5.03e-9 - 3.69e-6	460.55 - 629.04	3	1120.1095 - 1120.1131	1120.11	3.21; 2.12; 2.23; 5.28; 2.44	0	3357.3067 - 3357.3174	3357.3	1177010000	60.9935	sp|P08575|PTPRC_HUMAN	ms2_search_2_col_0_byonic_sample2_cd45_n_600g_120min_top10_lm_n1000_qe_reprosil_sonation_030421_run2
142	P.GsNAISDVPGER.S	S2(OGlycan/979.3129)	HexNAc(1)Hex(1)NeuGc(2)	0.000551223	142.7	3	727.637	727.636	1.37157	0	2179.89	2179.89	6931440	57.247	sp|P08575|PTPRC_HUMAN	ms2_search_1_col_0_byonic_sample2_cd45_n_600g_120min_top10_lm_n1000_qe_reprosil_sonation_030421_run1
142	P.TPGsNAISDVPGER.S	S4(OGlycan/568.2116)	HexNAc(2)Hex(1)	0.000350065	153.331	3	656.636	656.636	0.461534	0	1966.89	1966.89	6501490	53.5983	sp|P08575|PTPRC_HUMAN	ms2_search_1_col_0_byonic_sample2_cd45_n_600g_120min_top10_lm_n1000_qe_reprosil_sonation_030421_run1
142	P.TPGsNAISDVPGER.S	S4(OGlycan/656.2276)	HexNAc(1)Hex(1)NeuAc(1)	2.85e-7 - 3.88e-7	277.45 - 342.09	3	685.976	685.974	1.87147	0	2054.91	2054.9	57266000	60.6445	sp|P08575|PTPRC_HUMAN	ms2_search_1_col_0_byonic_sample2_cd45_n_600g_120min_top10_lm_n1000_qe_reprosil_sonation_030421_run1
142	P.TPGsNAISDVPGER.S	S4(OGlycan/656.2276)	HexNAc(1)Hex(1)NeuAc(1)	3.69377e-06	301.88 - 319.34	3	685.9751 - 685.9751	685.974	0.89; 0.98	0	2054.9034 - 2054.9035	2054.9	26329900	59.7937	sp|P08575|PTPRC_HUMAN	ms2_search_2_col_0_byonic_sample2_cd45_n_600g_120min_top10_lm_n1000_qe_reprosil_sonation_030421_run2
142	P.TPGsNAISDVPGER.S	S4(OGlycan/672.2225)	HexNAc(1)Hex(1)NeuGc(1)	1.39e-10 - 9.06e-6	224.80 - 605.14	3	691.3067 - 691.3071	691.306	0.83; 1.45	0	2070.8982 - 2070.8995	2070.9	72949300	59.9345	sp|P08575|PTPRC_HUMAN	ms2_search_1_col_0_byonic_sample2_cd45_n_600g_120min_top10_lm_n1000_qe_reprosil_sonation_030421_run1
142	P.TPGsNAISDVPGER.S	S4(OGlycan/672.2225)	HexNAc(1)Hex(1)NeuGc(1)	3.59e-6 - 1.50e-4	200.08 - 258.09	2	1036.4573 - 1036.4581	1036.46	1.75; 2.46	0	2070.9001 - 2070.9015	2070.9	16632600	59.1461	sp|P08575|PTPRC_HUMAN	ms2_search_2_col_0_byonic_sample2_cd45_n_600g_120min_top10_lm_n1000_qe_reprosil_sonation_030421_run2
142	P.TPGsNAISDVPGER.S	S4(OGlycan/672.2225)	HexNAc(1)Hex(1)NeuGc(1)	4.91e-7 - 1.20e-2	45.34 - 446.80	3	691.3062 - 691.3069	691.306	1.19; 0.13	0	2070.8967 - 2070.8989	2070.9	28456800	59.0663	sp|P08575|PTPRC_HUMAN	ms2_search_2_col_0_byonic_sample2_cd45_n_600g_120min_top10_lm_n1000_qe_reprosil_sonation_030421_run2
142	P.TPGsNAISDVPGER.S	S4(OGlycan/672.2225)	HexNAc(1)Hex(1)NeuGc(1)	8.46e-8 - 1.63e-7	296.24 - 325.79	2	1036.4562 - 1036.4583	1036.46	0.69; 2.70	0	2070.8979 - 2070.9020	2070.9	22496600	59.901	sp|P08575|PTPRC_HUMAN	ms2_search_1_col_0_byonic_sample2_cd45_n_600g_120min_top10_lm_n1000_qe_reprosil_sonation_030421_run1
142	P.TPGsNAISDVPGER.S	S4(OGlycan/963.3179)	HexNAc(1)Hex(1)NeuGc(1)NeuAc(1)	1.6597e-12	720.945	3	788.339	788.338	1.26671	0	2361.99	2361.99	203178000	64.3006	sp|P08575|PTPRC_HUMAN	ms2_search_1_col_0_byonic_sample2_cd45_n_600g_120min_top10_lm_n1000_qe_reprosil_sonation_030421_run1
142	P.TPGsNAISDVPGER.S	S4(OGlycan/979.3129)	HexNAc(1)Hex(1)NeuGc(2)	4.07015e-11	743.475	3	793.67	793.67	1.06104	0	2377.99	2377.99	100861000	62.6129	sp|P08575|PTPRC_HUMAN	ms2_search_2_col_0_byonic_sample2_cd45_n_600g_120min_top10_lm_n1000_qe_reprosil_sonation_030421_run2
142	P.TPGsNAISDVPGERS.T	S4(OGlycan/365.1322)	HexNAc(1)Hex(1)	0.000327113	290.689	3	617.953	617.953	-0.674037	0	1850.84	1850.84	13334100	53.2879	sp|P08575|PTPRC_HUMAN	ms2_search_1_col_0_byonic_sample2_cd45_n_600g_120min_top10_lm_n1000_qe_reprosil_sonation_030421_run1
142	P.TPGsNAISDVPGERS.T	S4(OGlycan/947.3230)	HexNAc(1)Hex(1)NeuAc(2)	4.77569e-05	414.92	3	812.017	812.017	-0.227076	0	2433.03	2433.03	219086000	64.4464	sp|P08575|PTPRC_HUMAN	ms2_search_1_col_0_byonic_sample2_cd45_n_600g_120min_top10_lm_n1000_qe_reprosil_sonation_030421_run1
142	P.TPGsNAISDVPGERS.T	S4(OGlycan/963.3179)	HexNAc(1)Hex(1)NeuGc(1)NeuAc(1)	1.29666e-10	793.158	3	817.35	817.349	1.67644	0	2449.03	2449.02	125748000	62.9946	sp|P08575|PTPRC_HUMAN	ms2_search_2_col_0_byonic_sample2_cd45_n_600g_120min_top10_lm_n1000_qe_reprosil_sonation_030421_run2
142,146	P.TPGsNAIsDVPGER.S	S4(OGlycan/365.1322); S8(OGlycan/963.3179)	HexNAc(1)Hex(1),HexNAc(1)Hex(1)NeuGc(1)NeuAc(1)	4.71622e-07	491.518	3	910.049	910.049	0.85314	0	2727.13	2727.12	121726000	59.9922	sp|P08575|PTPRC_HUMAN	ms2_search_2_col_0_byonic_sample2_cd45_n_600g_120min_top10_lm_n1000_qe_reprosil_sonation_030421_run2
142,146	P.TPGsNAIsDVPGER.S	S4(OGlycan/365.1322); S8(OGlycan/963.3179)	HexNAc(1)Hex(1),HexNAc(1)Hex(1)NeuGc(1)NeuAc(1)	2.22948e-05	190.208	4	682.789	682.788	1.34064	0	2727.13	2727.12	20419900	60.4327	sp|P08575|PTPRC_HUMAN	ms2_search_1_col_0_byonic_sample2_cd45_n_600g_120min_top10_lm_n1000_qe_reprosil_sonation_030421_run1
142,146	P.TPGsNAIsDVPGER.S	S4(OGlycan/365.1322); S8(OGlycan/979.3129)	HexNAc(1)Hex(1),HexNAc(1)Hex(1)NeuGc(2)	1.38999e-10	619.597	3	915.381	915.38	0.944258	0	2743.12	2743.12	579738000	59.9345	sp|P08575|PTPRC_HUMAN	ms2_search_1_col_0_byonic_sample2_cd45_n_600g_120min_top10_lm_n1000_qe_reprosil_sonation_030421_run1
142,146	P.TPGsNAIsDVPGER.S	S4(OGlycan/365.1322); S8(OGlycan/979.3129)	HexNAc(1)Hex(1),HexNAc(1)Hex(1)NeuGc(2)	0.00547433	58.7051	4	686.787	686.787	0.249655	0	2743.12	2743.12	42222200	59.9345	sp|P08575|PTPRC_HUMAN	ms2_search_1_col_0_byonic_sample2_cd45_n_600g_120min_top10_lm_n1000_qe_reprosil_sonation_030421_run1
142,146	P.TPGsNAIsDVPGER.S	S4(OGlycan/365.1322); S8(OGlycan/979.3129)	HexNAc(1)Hex(1),HexNAc(1)Hex(1)NeuGc(2)	4.07e-9 - 8.71e-6	264.61 - 634.56	3	915.3804 - 915.3814	915.38	1.21; 1.14; 0.74; 0.14	0	2743.1194 - 2743.1223	2743.12	297771000	59.345	sp|P08575|PTPRC_HUMAN	ms2_search_2_col_0_byonic_sample2_cd45_n_600g_120min_top10_lm_n1000_qe_reprosil_sonation_030421_run2
142,146	P.TPGsNAIsDVPGER.S	S4(OGlycan/656.2276); S8(OGlycan/672.2225)	HexNAc(1)Hex(1)NeuAc(1),HexNAc(1)Hex(1)NeuGc(1)	1.39e-12 - 1.39e-11	675.82 - 729.55	3	910.0495 - 910.0498	910.049	1.26; 0.99; 1.12	0	2727.1268 - 2727.1275	2727.12	467572000	60.4327	sp|P08575|PTPRC_HUMAN	ms2_search_1_col_0_byonic_sample2_cd45_n_600g_120min_top10_lm_n1000_qe_reprosil_sonation_030421_run1
142,146	P.TPGsNAIsDVPGER.S	S4(OGlycan/656.2276); S8(OGlycan/672.2225)	HexNAc(1)Hex(1)NeuAc(1),HexNAc(1)Hex(1)NeuGc(1)	4.07e-10 - 3.39e-7	539.80 - 659.74	3	910.0500 - 910.0502	910.049	1.46; 1.73	0	2727.1280 - 2727.1288	2727.12	232812000	59.9922	sp|P08575|PTPRC_HUMAN	ms2_search_2_col_0_byonic_sample2_cd45_n_600g_120min_top10_lm_n1000_qe_reprosil_sonation_030421_run2
142,146	P.TPGsNAIsDVPGER.S	S4(OGlycan/656.2276); S8(OGlycan/947.3230)	HexNAc(1)Hex(1)NeuAc(1),HexNAc(1)Hex(1)NeuAc(2)	1.66e-12 - 5.11e-6	255.37 - 714.12	3	1001.7506 - 1001.7522	1001.75	2.14; 1.84; 3.43	0	3002.2301 - 3002.2348	3002.22	475893000	64.4464	sp|P08575|PTPRC_HUMAN	ms2_search_1_col_0_byonic_sample2_cd45_n_600g_120min_top10_lm_n1000_qe_reprosil_sonation_030421_run1
142,146	P.TPGsNAIsDVPGER.S	S4(OGlycan/656.2276); S8(OGlycan/947.3230)	HexNAc(1)Hex(1)NeuAc(1),HexNAc(1)Hex(1)NeuAc(2)	3.12e-8 - 4.59e-3	228.85 - 456.84	4	751.5608 - 751.5644	751.563	0.51; 1.25; -3.47	0	3002.2141 - 3002.2283	3002.22	133712000	64.4464	sp|P08575|PTPRC_HUMAN	ms2_search_1_col_0_byonic_sample2_cd45_n_600g_120min_top10_lm_n1000_qe_reprosil_sonation_030421_run1
142,146	P.TPGsNAIsDVPGER.S	S4(OGlycan/656.2276); S8(OGlycan/947.3230)	HexNAc(1)Hex(1)NeuAc(1),HexNAc(1)Hex(1)NeuAc(2)	5.03e-9 - 3.39e-7	545.19 - 643.22	3	1001.7509 - 1001.7510	1001.75	2.21; 2.08	0	3002.2308 - 3002.2312	3002.22	239653000	63.8802	sp|P08575|PTPRC_HUMAN	ms2_search_2_col_0_byonic_sample2_cd45_n_600g_120min_top10_lm_n1000_qe_reprosil_sonation_030421_run2
142,146	P.TPGsNAIsDVPGER.S	S4(OGlycan/656.2276); S8(OGlycan/963.3179)	HexNAc(1)Hex(1)NeuAc(1),HexNAc(1)Hex(1)NeuGc(1)NeuAc(1)	1.66e-13 - 2.35e-10	629.53 - 769.76	3	1007.0822 - 1007.0828	1007.08	2.34; 2.28; 1.98; 2.22; 1.80	0	3018.2249 - 3018.2265	3018.22	883258000	63.7334	sp|P08575|PTPRC_HUMAN	ms2_search_1_col_0_byonic_sample2_cd45_n_600g_120min_top10_lm_n1000_qe_reprosil_sonation_030421_run1
142,146	P.TPGsNAIsDVPGER.S	S4(OGlycan/656.2276); S8(OGlycan/963.3179)	HexNAc(1)Hex(1)NeuAc(1),HexNAc(1)Hex(1)NeuGc(1)NeuAc(1)	5.03e-11 - 5.03e-8	568.18 - 717.95	3	1007.0825 - 1007.0827	1007.08	2.04; 2.22; 2.16	0	3018.2256 - 3018.2262	3018.22	439470000	63.0676	sp|P08575|PTPRC_HUMAN	ms2_search_2_col_0_byonic_sample2_cd45_n_600g_120min_top10_lm_n1000_qe_reprosil_sonation_030421_run2
142,146	P.TPGsNAIsDVPGER.S	S4(OGlycan/656.2276); S8(OGlycan/979.3129)	HexNAc(1)Hex(1)NeuAc(1),HexNAc(1)Hex(1)NeuGc(2)	2.29e-8 - 3.15e-7	346.02 - 505.78	4	759.5613 - 759.5615	759.561	0.80; 0.56; 0.72	0	3034.2161 - 3034.2168	3034.21	226701000	62.0698	sp|P08575|PTPRC_HUMAN	ms2_search_1_col_0_byonic_sample2_cd45_n_600g_120min_top10_lm_n1000_qe_reprosil_sonation_030421_run1
142,146	P.TPGsNAIsDVPGER.S	S4(OGlycan/656.2276); S8(OGlycan/979.3129)	HexNAc(1)Hex(1)NeuAc(1),HexNAc(1)Hex(1)NeuGc(2)	2.62114e-07	442.848	3	1012.41	1012.41	1.26994	0	3034.22	3034.21	1054290000	62.2522	sp|P08575|PTPRC_HUMAN	ms2_search_1_col_0_byonic_sample2_cd45_n_600g_120min_top10_lm_n1000_qe_reprosil_sonation_030421_run1
142,146	P.TPGsNAIsDVPGER.S	S4(OGlycan/656.2276); S8(OGlycan/979.3129)	HexNAc(1)Hex(1)NeuAc(1),HexNAc(1)Hex(1)NeuGc(2)	5.03e-12 - 3.59e-6	456.92 - 769.55	3	1012.4138 - 1012.4141	1012.41	1.87; 1.75; 1.99	0	3034.2197 - 3034.2204	3034.21	548562000	61.7896	sp|P08575|PTPRC_HUMAN	ms2_search_2_col_0_byonic_sample2_cd45_n_600g_120min_top10_lm_n1000_qe_reprosil_sonation_030421_run2
142,146	P.TPGsNAIsDVPGER.S	S4(OGlycan/672.2225); S8(OGlycan/656.2276)	HexNAc(1)Hex(1)NeuAc(1),HexNAc(1)Hex(1)NeuGc(1)	1.39e-12 - 1.66e-11	658.35 - 721.68	3	910.0495 - 910.0498	910.049	1.26; 0.99	0	2727.1268 - 2727.1275	2727.12	467572000	60.4327	sp|P08575|PTPRC_HUMAN	ms2_search_1_col_0_byonic_sample2_cd45_n_600g_120min_top10_lm_n1000_qe_reprosil_sonation_030421_run1
142,146	P.TPGsNAIsDVPGER.S	S4(OGlycan/672.2225); S8(OGlycan/947.3230)	HexNAc(1)Hex(1)NeuGc(1),HexNAc(1)Hex(1)NeuAc(2)	2.62114e-07	431.208	3	1007.08	1007.08	1.796	0	3018.22	3018.22	883258000	63.7334	sp|P08575|PTPRC_HUMAN	ms2_search_1_col_0_byonic_sample2_cd45_n_600g_120min_top10_lm_n1000_qe_reprosil_sonation_030421_run1
142,146	P.TPGsNAIsDVPGER.S	S4(OGlycan/672.2225); S8(OGlycan/947.3230)	HexNAc(1)Hex(1)NeuGc(1),HexNAc(1)Hex(1)NeuAc(2)	3.12e-8 - 3.90e-7	334.17 - 489.22	4	755.5625 - 755.5625	755.562	0.42; 0.50	0	3018.2207 - 3018.2210	3018.22	222207000	63.6383	sp|P08575|PTPRC_HUMAN	ms2_search_1_col_0_byonic_sample2_cd45_n_600g_120min_top10_lm_n1000_qe_reprosil_sonation_030421_run1
142,146	P.TPGsNAIsDVPGER.S	S4(OGlycan/672.2225); S8(OGlycan/947.3230)	HexNAc(1)Hex(1)NeuGc(1),HexNAc(1)Hex(1)NeuAc(2)	4.10776e-06	442.505	3	1007.08	1007.08	1.73533	0	3018.22	3018.22	439470000	63.0676	sp|P08575|PTPRC_HUMAN	ms2_search_2_col_0_byonic_sample2_cd45_n_600g_120min_top10_lm_n1000_qe_reprosil_sonation_030421_run2
142,146	P.TPGsNAIsDVPGER.S	S4(OGlycan/672.2225); S8(OGlycan/947.3230)	HexNAc(1)Hex(1)NeuGc(1),HexNAc(1)Hex(1)NeuAc(2)	6.23e-6 - 1.41e-4	143.02 - 258.29	4	755.5621 - 755.5626	755.562	-0.07; 0.58	0	3018.2193 - 3018.2212	3018.22	81282200	62.9946	sp|P08575|PTPRC_HUMAN	ms2_search_2_col_0_byonic_sample2_cd45_n_600g_120min_top10_lm_n1000_qe_reprosil_sonation_030421_run2
142,146	P.TPGsNAIsDVPGER.S	S4(OGlycan/672.2225); S8(OGlycan/963.3179)	HexNAc(1)Hex(1)NeuGc(1),HexNAc(1)Hex(1)NeuGc(1)NeuAc(1)	2.17e-9 - 2.29e-8	515.95 - 579.77	4	759.5615 - 759.5617	759.561	0.88; 1.04	0	3034.2171 - 3034.2176	3034.21	226701000	62.0698	sp|P08575|PTPRC_HUMAN	ms2_search_1_col_0_byonic_sample2_cd45_n_600g_120min_top10_lm_n1000_qe_reprosil_sonation_030421_run1
142,146	P.TPGsNAIsDVPGER.S	S4(OGlycan/672.2225); S8(OGlycan/963.3179)	HexNAc(1)Hex(1)NeuGc(1),HexNAc(1)Hex(1)NeuGc(1)NeuAc(1)	2.35e-12 - 7.02e-10	601.47 - 741.16	3	1012.4138 - 1012.4156	1012.41	2.11; 2.54; 1.81; 1.75; 3.44	0	3034.2197 - 3034.2248	3034.21	1054290000	62.2522	sp|P08575|PTPRC_HUMAN	ms2_search_1_col_0_byonic_sample2_cd45_n_600g_120min_top10_lm_n1000_qe_reprosil_sonation_030421_run1
142,146	P.TPGsNAIsDVPGER.S	S4(OGlycan/672.2225); S8(OGlycan/963.3179)	HexNAc(1)Hex(1)NeuGc(1),HexNAc(1)Hex(1)NeuGc(1)NeuAc(1)	2.54e-7 - 1.75e-6	309.18 - 457.54	4	759.5614 - 759.5618	759.561	0.88; 0.64; 1.21	0	3034.2163 - 3034.2180	3034.21	74527700	61.7896	sp|P08575|PTPRC_HUMAN	ms2_search_2_col_0_byonic_sample2_cd45_n_600g_120min_top10_lm_n1000_qe_reprosil_sonation_030421_run2
142,146	P.TPGsNAIsDVPGER.S	S4(OGlycan/672.2225); S8(OGlycan/963.3179)	HexNAc(1)Hex(1)NeuGc(1),HexNAc(1)Hex(1)NeuGc(1)NeuAc(1)	5.03e-10 - 6.06e-6	481.69 - 685.30	3	1012.4141 - 1012.4157	1012.41	1.99; 3.62; 2.36	0	3034.2204 - 3034.2254	3034.21	436360000	61.7896	sp|P08575|PTPRC_HUMAN	ms2_search_2_col_0_byonic_sample2_cd45_n_600g_120min_top10_lm_n1000_qe_reprosil_sonation_030421_run2
142,146	P.TPGsNAIsDVPGER.S	S4(OGlycan/672.2225); S8(OGlycan/979.3129)	HexNAc(1)Hex(1)NeuGc(1),HexNAc(1)Hex(1)NeuGc(2)	1.66e-12 - 2.98e-7	339.97 - 745.59	3	1017.7453 - 1017.7460	1017.74	2.07; 1.83; 1.71; 2.19; 2.25; 1.95; 1.59	0	3050.2142 - 3050.2162	3050.21	1286770000	61.0663	sp|P08575|PTPRC_HUMAN	ms2_search_1_col_0_byonic_sample2_cd45_n_600g_120min_top10_lm_n1000_qe_reprosil_sonation_030421_run1
142,146	P.TPGsNAIsDVPGER.S	S4(OGlycan/672.2225); S8(OGlycan/979.3129)	HexNAc(1)Hex(1)NeuGc(1),HexNAc(1)Hex(1)NeuGc(2)	2.07756e-06	321.031	4	763.56	763.56	0.865097	0	3050.21	3050.21	85735300	60.9935	sp|P08575|PTPRC_HUMAN	ms2_search_2_col_0_byonic_sample2_cd45_n_600g_120min_top10_lm_n1000_qe_reprosil_sonation_030421_run2
142,146	P.TPGsNAIsDVPGER.S	S4(OGlycan/672.2225); S8(OGlycan/979.3129)	HexNAc(1)Hex(1)NeuGc(1),HexNAc(1)Hex(1)NeuGc(2)	2.29e-8 - 7.95e-5	186.05 - 511.39	4	763.5601 - 763.5603	763.56	0.71; 0.87; 0.79	0	3050.2115 - 3050.2119	3050.21	215064000	61.0663	sp|P08575|PTPRC_HUMAN	ms2_search_1_col_0_byonic_sample2_cd45_n_600g_120min_top10_lm_n1000_qe_reprosil_sonation_030421_run1
142,146	P.TPGsNAIsDVPGER.S	S4(OGlycan/672.2225); S8(OGlycan/979.3129)	HexNAc(1)Hex(1)NeuGc(1),HexNAc(1)Hex(1)NeuGc(2)	5.03e-9 - 1.04e-5	326.90 - 634.47	3	1017.7444 - 1017.7482	1017.74	1.89; 0.69; 2.13; 4.41; 3.99	0	3050.2114 - 3050.2228	3050.21	634263000	60.9935	sp|P08575|PTPRC_HUMAN	ms2_search_2_col_0_byonic_sample2_cd45_n_600g_120min_top10_lm_n1000_qe_reprosil_sonation_030421_run2
142,146	P.TPGsNAIsDVPGER.S	S4(OGlycan/947.3230); S8(OGlycan/963.3179)	HexNAc(1)Hex(1)NeuAc(2),HexNAc(1)Hex(1)NeuGc(1)NeuAc(1)	2.16e-6 - 1.60e-5	280.57 - 394.13	4	828.3375 - 828.3388	828.336	1.79; 3.42; 1.94	0	3309.3208 - 3309.3262	3309.31	368996000	64.5912	sp|P08575|PTPRC_HUMAN	ms2_search_2_col_0_byonic_sample2_cd45_n_600g_120min_top10_lm_n1000_qe_reprosil_sonation_030421_run2
142,146	P.TPGsNAIsDVPGER.S	S4(OGlycan/947.3230); S8(OGlycan/963.3179)	HexNAc(1)Hex(1)NeuAc(2),HexNAc(1)Hex(1)NeuGc(1)NeuAc(1)	4.31e-8 - 5.76e-7	400.04 - 442.10	4	828.3369 - 828.3377	828.336	1.06; 2.02; 1.28	0	3309.3184 - 3309.3216	3309.31	955834000	64.8555	sp|P08575|PTPRC_HUMAN	ms2_search_1_col_0_byonic_sample2_cd45_n_600g_120min_top10_lm_n1000_qe_reprosil_sonation_030421_run1
142,146	P.TPGsNAIsDVPGER.S	S4(OGlycan/947.3230); S8(OGlycan/963.3179)	HexNAc(1)Hex(1)NeuAc(2),HexNAc(1)Hex(1)NeuGc(1)NeuAc(1)	8.84e-12 - 1.36e-6	507.11 - 767.81	3	1104.1151 - 1104.1172	1104.11	2.63; 2.74; 4.51	0	3309.3236 - 3309.3298	3309.31	787493000	64.4747	sp|P08575|PTPRC_HUMAN	ms2_search_2_col_0_byonic_sample2_cd45_n_600g_120min_top10_lm_n1000_qe_reprosil_sonation_030421_run2
142,146	P.TPGsNAIsDVPGER.S	S4(OGlycan/947.3230); S8(OGlycan/979.3129)	HexNAc(1)Hex(1)NeuAc(2),HexNAc(1)Hex(1)NeuGc(2)	1.74e-8 - 1.10e-4	234.53 - 533.09	4	832.3352 - 832.3375	832.335	0.89; 0.75; 1.41; 0.82; 1.70; 1.63; 1.77; 1.48; 3.32; 0.53	0	3325.3116 - 3325.3208	3325.31	1172760000	64.0613	sp|P08575|PTPRC_HUMAN	ms2_search_1_col_0_byonic_sample2_cd45_n_600g_120min_top10_lm_n1000_qe_reprosil_sonation_030421_run1
142,146	P.TPGsNAIsDVPGER.S	S4(OGlycan/947.3230); S8(OGlycan/979.3129)	HexNAc(1)Hex(1)NeuAc(2),HexNAc(1)Hex(1)NeuGc(2)	2.76e-7 - 5.69e-4	206.57 - 433.70	4	832.3346 - 832.3359	832.335	0.75; 1.41; 1.04; -0.21	0	3325.3091 - 3325.3145	3325.31	444738000	62.9946	sp|P08575|PTPRC_HUMAN	ms2_search_2_col_0_byonic_sample2_cd45_n_600g_120min_top10_lm_n1000_qe_reprosil_sonation_030421_run2
142,146	P.TPGsNAIsDVPGER.S	S4(OGlycan/947.3230); S8(OGlycan/979.3129)	HexNAc(1)Hex(1)NeuAc(2),HexNAc(1)Hex(1)NeuGc(2)	5.83265e-07	514.855	3	1109.45	1109.44	1.5386	0	3325.31	3325.31	52344600	65.4843	sp|P08575|PTPRC_HUMAN	ms2_search_2_col_0_byonic_sample2_cd45_n_600g_120min_top10_lm_n1000_qe_reprosil_sonation_030421_run2
142,146	P.TPGsNAIsDVPGER.S	S4(OGlycan/963.3179); S8(OGlycan/947.3230)	HexNAc(1)Hex(1)NeuAc(2),HexNAc(1)Hex(1)NeuGc(1)NeuAc(1)	2.35e-13 - 2.47e-8	519.69 - 757.68	3	1104.1145 - 1104.1151	1104.11	2.30; 2.63; 2.19; 2.08	0	3309.3218 - 3309.3236	3309.31	1493650000	64.8555	sp|P08575|PTPRC_HUMAN	ms2_search_1_col_0_byonic_sample2_cd45_n_600g_120min_top10_lm_n1000_qe_reprosil_sonation_030421_run1
142,146	P.TPGsNAIsDVPGER.S	S4(OGlycan/963.3179); S8(OGlycan/947.3230)	HexNAc(1)Hex(1)NeuAc(2),HexNAc(1)Hex(1)NeuGc(1)NeuAc(1)	3.02e-7 - 2.16e-6	392.15 - 502.33	4	828.3376 - 828.3377	828.336	1.94; 2.02	0	3309.3213 - 3309.3216	3309.31	368996000	64.5912	sp|P08575|PTPRC_HUMAN	ms2_search_2_col_0_byonic_sample2_cd45_n_600g_120min_top10_lm_n1000_qe_reprosil_sonation_030421_run2
142,146	P.TPGsNAIsDVPGER.S	S4(OGlycan/963.3179); S8(OGlycan/947.3230)	HexNAc(1)Hex(1)NeuAc(2),HexNAc(1)Hex(1)NeuGc(1)NeuAc(1)	3.67e-10 - 4.87e-5	154.82 - 612.88	4	828.3367 - 828.3384	828.336	1.43; 1.87; 2.02; 1.72; 0.84; 1.94; 2.38; 1.06; 1.13; 2.90	0	3309.3177 - 3309.3245	3309.31	955834000	64.8555	sp|P08575|PTPRC_HUMAN	ms2_search_1_col_0_byonic_sample2_cd45_n_600g_120min_top10_lm_n1000_qe_reprosil_sonation_030421_run1
142,146	P.TPGsNAIsDVPGER.S	S4(OGlycan/963.3179); S8(OGlycan/947.3230)	HexNAc(1)Hex(1)NeuAc(2),HexNAc(1)Hex(1)NeuGc(1)NeuAc(1)	5.03e-10 - 8.84e-9	608.19 - 697.84	3	1104.1148 - 1104.1153	1104.11	2.74; 2.30; 2.52	0	3309.3225 - 3309.3240	3309.31	787493000	64.4747	sp|P08575|PTPRC_HUMAN	ms2_search_2_col_0_byonic_sample2_cd45_n_600g_120min_top10_lm_n1000_qe_reprosil_sonation_030421_run2
142,146	P.TPGsNAIsDVPGER.S	S4(OGlycan/963.3179); S8(OGlycan/979.3129)	HexNAc(1)Hex(1)NeuGc(1)NeuAc(1),HexNAc(1)Hex(1)NeuGc(2)	1.63e-6 - 1.75e-6	367.76 - 407.36	4	836.3343 - 836.3344	836.333	1.09; 1.02	0	3341.3081 - 3341.3084	3341.3	418857000	62.9946	sp|P08575|PTPRC_HUMAN	ms2_search_2_col_0_byonic_sample2_cd45_n_600g_120min_top10_lm_n1000_qe_reprosil_sonation_030421_run2
142,146	P.TPGsNAIsDVPGER.S	S4(OGlycan/963.3179); S8(OGlycan/979.3129)	HexNAc(1)Hex(1)NeuGc(1)NeuAc(1),HexNAc(1)Hex(1)NeuGc(2)	2.35e-9 - 7.40e-8	501.80 - 580.71	3	1114.7775 - 1114.7798	1114.78	2.32; 1.77; 3.86	0	3341.3107 - 3341.3176	3341.3	2257670000	62.2522	sp|P08575|PTPRC_HUMAN	ms2_search_1_col_0_byonic_sample2_cd45_n_600g_120min_top10_lm_n1000_qe_reprosil_sonation_030421_run1
142,146	P.TPGsNAIsDVPGER.S	S4(OGlycan/963.3179); S8(OGlycan/979.3129)	HexNAc(1)Hex(1)NeuGc(1)NeuAc(1),HexNAc(1)Hex(1)NeuGc(2)	3.12e-8 - 3.76e-7	356.51 - 456.57	4	836.3338 - 836.3349	836.333	1.31; 1.68; 0.44	0	3341.3062 - 3341.3103	3341.3	1087200000	62.2522	sp|P08575|PTPRC_HUMAN	ms2_search_1_col_0_byonic_sample2_cd45_n_600g_120min_top10_lm_n1000_qe_reprosil_sonation_030421_run1
142,146	P.TPGsNAIsDVPGER.S	S4(OGlycan/963.3179); S8(OGlycan/979.3129)	HexNAc(1)Hex(1)NeuGc(1)NeuAc(1),HexNAc(1)Hex(1)NeuGc(2)	5.03e-8 - 7.21e-6	458.95 - 565.83	3	1114.7775 - 1114.7786	1114.78	1.77; 2.76	0	3341.3107 - 3341.3139	3341.3	615742000	61.8651	sp|P08575|PTPRC_HUMAN	ms2_search_2_col_0_byonic_sample2_cd45_n_600g_120min_top10_lm_n1000_qe_reprosil_sonation_030421_run2
142,146	P.TPGsNAIsDVPGER.S	S4(OGlycan/979.3129); S8(OGlycan/365.1322)	HexNAc(1)Hex(1),HexNAc(1)Hex(1)NeuGc(2)	1.65966e-11	687.418	3	915.382	915.38	1.54502	0	2743.12	2743.12	579738000	59.9345	sp|P08575|PTPRC_HUMAN	ms2_search_1_col_0_byonic_sample2_cd45_n_600g_120min_top10_lm_n1000_qe_reprosil_sonation_030421_run1
142,146	P.TPGsNAIsDVPGER.S	S4(OGlycan/979.3129); S8(OGlycan/365.1322)	HexNAc(1)Hex(1),HexNAc(1)Hex(1)NeuGc(2)	5.03367e-10	680.498	3	915.382	915.38	1.54502	0	2743.12	2743.12	249652000	59.345	sp|P08575|PTPRC_HUMAN	ms2_search_2_col_0_byonic_sample2_cd45_n_600g_120min_top10_lm_n1000_qe_reprosil_sonation_030421_run2
142,146	P.TPGsNAIsDVPGER.S	S4(OGlycan/979.3129); S8(OGlycan/947.3230)	HexNAc(1)Hex(1)NeuAc(2),HexNAc(1)Hex(1)NeuGc(2)	1.45e-8 - 4.31e-8	425.39 - 531.06	4	832.3351 - 832.3360	832.335	1.19; 1.48; 1.04; 1.41; 0.45	0	3325.3113 - 3325.3147	3325.31	1122730000	64.0613	sp|P08575|PTPRC_HUMAN	ms2_search_1_col_0_byonic_sample2_cd45_n_600g_120min_top10_lm_n1000_qe_reprosil_sonation_030421_run1
142,146	P.TPGsNAIsDVPGER.S	S4(OGlycan/979.3129); S8(OGlycan/947.3230)	HexNAc(1)Hex(1)NeuAc(2),HexNAc(1)Hex(1)NeuGc(2)	1.66e-12 - 1.11e-8	546.71 - 729.87	3	1109.4461 - 1109.4464	1109.44	1.98; 2.09; 2.31	0	3325.3164 - 3325.3175	3325.31	1883120000	63.7334	sp|P08575|PTPRC_HUMAN	ms2_search_1_col_0_byonic_sample2_cd45_n_600g_120min_top10_lm_n1000_qe_reprosil_sonation_030421_run1
142,146	P.TPGsNAIsDVPGER.S	S4(OGlycan/979.3129); S8(OGlycan/947.3230)	HexNAc(1)Hex(1)NeuAc(2),HexNAc(1)Hex(1)NeuGc(2)	1.75e-6 - 4.57e-5	223.10 - 395.61	4	832.3353 - 832.3371	832.335	1.19; 1.33; 2.87; 1.04; 0.75; 1.11	0	3325.3123 - 3325.3194	3325.31	423028000	62.9946	sp|P08575|PTPRC_HUMAN	ms2_search_2_col_0_byonic_sample2_cd45_n_600g_120min_top10_lm_n1000_qe_reprosil_sonation_030421_run2
142,146	P.TPGsNAIsDVPGER.S	S4(OGlycan/979.3129); S8(OGlycan/947.3230)	HexNAc(1)Hex(1)NeuAc(2),HexNAc(1)Hex(1)NeuGc(2)	8.84e-9 - 5.83e-7	513.03 - 645.06	3	1109.4461 - 1109.4474	1109.44	2.20; 1.98; 3.19	0	3325.3164 - 3325.3204	3325.31	993962000	63.5973	sp|P08575|PTPRC_HUMAN	ms2_search_2_col_0_byonic_sample2_cd45_n_600g_120min_top10_lm_n1000_qe_reprosil_sonation_030421_run2
142,146	P.TPGsNAIsDVPGER.S	S4(OGlycan/979.3129); S8(OGlycan/963.3179)	HexNAc(1)Hex(1)NeuGc(1)NeuAc(1),HexNAc(1)Hex(1)NeuGc(2)	1.45e-8 - 1.71e-6	346.39 - 530.65	4	836.3333 - 836.3346	836.333	0.22; 1.39; 0.95; 0.73; -0.15	0	3341.3042 - 3341.3094	3341.3	1191790000	62.2522	sp|P08575|PTPRC_HUMAN	ms2_search_1_col_0_byonic_sample2_cd45_n_600g_120min_top10_lm_n1000_qe_reprosil_sonation_030421_run1
142,146	P.TPGsNAIsDVPGER.S	S4(OGlycan/979.3129); S8(OGlycan/963.3179)	HexNAc(1)Hex(1)NeuGc(1)NeuAc(1),HexNAc(1)Hex(1)NeuGc(2)	1.66e-12 - 6.79e-7	492.30 - 746.48	3	1114.7775 - 1114.7791	1114.78	1.99; 1.77; 3.20	0	3341.3107 - 3341.3154	3341.3	2041990000	62.2522	sp|P08575|PTPRC_HUMAN	ms2_search_1_col_0_byonic_sample2_cd45_n_600g_120min_top10_lm_n1000_qe_reprosil_sonation_030421_run1
142,146	P.TPGsNAIsDVPGER.S	S4(OGlycan/979.3129); S8(OGlycan/963.3179)	HexNAc(1)Hex(1)NeuGc(1)NeuAc(1),HexNAc(1)Hex(1)NeuGc(2)	4.14e-7 - 3.25e-6	334.78 - 463.00	4	836.334	836.333	0.363999	0	3341.31	3341.3	281971000	62.3163	sp|P08575|PTPRC_HUMAN	ms2_search_2_col_0_byonic_sample2_cd45_n_600g_120min_top10_lm_n1000_qe_reprosil_sonation_030421_run2
142,146	P.TPGsNAIsDVPGER.S	S4(OGlycan/979.3129); S8(OGlycan/963.3179)	HexNAc(1)Hex(1)NeuGc(1)NeuAc(1),HexNAc(1)Hex(1)NeuGc(2)	5.03e-8 - 8.02e-6	475.43 - 596.82	3	1114.7777 - 1114.7803	1114.78	2.98; 1.99; 2.21; 4.30	0	3341.3114 - 3341.3191	3341.3	1042170000	61.8651	sp|P08575|PTPRC_HUMAN	ms2_search_2_col_0_byonic_sample2_cd45_n_600g_120min_top10_lm_n1000_qe_reprosil_sonation_030421_run2
142,146	P.TPGsNAIsDVPGERS.T	S4(OGlycan/365.1322); S8(OGlycan/979.3129)	HexNAc(1)Hex(1),HexNAc(1)Hex(1)NeuGc(2)	1.14063e-05	446.626	3	944.392	944.391	1.17933	0	2830.15	2830.15	55535100	59.1363	sp|P08575|PTPRC_HUMAN	ms2_search_1_col_0_byonic_sample2_cd45_n_600g_120min_top10_lm_n1000_qe_reprosil_sonation_030421_run1
142,146	P.TPGsNAIsDVPGERS.T	S4(OGlycan/656.2276); S8(OGlycan/947.3230)	HexNAc(1)Hex(1)NeuAc(1),HexNAc(1)Hex(1)NeuAc(2)	1.49e-4 - 6.34e-1	163.02 - 263.21	3	1030.7586 - 1030.7604	1030.76	0.90; -0.87	0	3089.2539 - 3089.2594	3089.26	35751700	63.4486	sp|P08575|PTPRC_HUMAN	ms2_search_1_col_0_byonic_sample2_cd45_n_600g_120min_top10_lm_n1000_qe_reprosil_sonation_030421_run1
142,146	P.TPGsNAIsDVPGERS.T	S4(OGlycan/656.2276); S8(OGlycan/979.3129)	HexNAc(1)Hex(1)NeuAc(1),HexNAc(1)Hex(1)NeuGc(2)	6.72e-5 - 3.75e-4	301.46 - 327.65	3	1041.4208 - 1041.4230	1041.42	0.24; -1.87	0	3121.2406 - 3121.2472	3121.25	72202800	61.0663	sp|P08575|PTPRC_HUMAN	ms2_search_1_col_0_byonic_sample2_cd45_n_600g_120min_top10_lm_n1000_qe_reprosil_sonation_030421_run1
142,146	P.TPGsNAIsDVPGERS.T	S4(OGlycan/672.2225); S8(OGlycan/963.3179)	HexNAc(1)Hex(1)NeuGc(1),HexNAc(1)Hex(1)NeuGc(1)NeuAc(1)	1.50e-4 - 8.11e-4	330.42 - 387.29	3	1041.42	1041.42	-1.86986	0	3121.24	3121.25	45029900	61.0663	sp|P08575|PTPRC_HUMAN	ms2_search_1_col_0_byonic_sample2_cd45_n_600g_120min_top10_lm_n1000_qe_reprosil_sonation_030421_run1
142,146	P.TPGsNAIsDVPGERS.T	S4(OGlycan/672.2225); S8(OGlycan/979.3129)	HexNAc(1)Hex(1)NeuGc(1),HexNAc(1)Hex(1)NeuGc(2)	1.04311e-05	379.124	3	1046.76	1046.75	1.20032	0	3137.25	3137.24	68764200	60.6079	sp|P08575|PTPRC_HUMAN	ms2_search_1_col_0_byonic_sample2_cd45_n_600g_120min_top10_lm_n1000_qe_reprosil_sonation_030421_run1
142,146	P.TPGsNAIsDVPGERS.T	S4(OGlycan/672.2225); S8(OGlycan/979.3129)	HexNAc(1)Hex(1)NeuGc(1),HexNAc(1)Hex(1)NeuGc(2)	0.00108096	246.814	3	1046.76	1046.75	2.25089	0	3137.25	3137.24	32791800	60.3076	sp|P08575|PTPRC_HUMAN	ms2_search_2_col_0_byonic_sample2_cd45_n_600g_120min_top10_lm_n1000_qe_reprosil_sonation_030421_run2
142,146	P.TPGsNAIsDVPGERS.T	S4(OGlycan/859.3070); S8(OGlycan/963.3179)	HexNAc(2)Hex(1)NeuAc(1),HexNAc(1)Hex(1)NeuGc(1)NeuAc(1)	1.47427e-05	487.033	4	828.087	828.09	-3.77463	0	3308.32	3308.33	1087460000	64.8555	sp|P08575|PTPRC_HUMAN	ms2_search_1_col_0_byonic_sample2_cd45_n_600g_120min_top10_lm_n1000_qe_reprosil_sonation_030421_run1
142,146	P.TPGsNAIsDVPGERS.T	S4(OGlycan/947.3230); S8(OGlycan/963.3179)	HexNAc(1)Hex(1)NeuAc(2),HexNAc(1)Hex(1)NeuGc(1)NeuAc(1)	0.00105396	247.957	4	850.092	850.094	-2.4344	0	3396.34	3396.35	36501800	63.7334	sp|P08575|PTPRC_HUMAN	ms2_search_1_col_0_byonic_sample2_cd45_n_600g_120min_top10_lm_n1000_qe_reprosil_sonation_030421_run1
142,146	P.TPGsNAIsDVPGERS.T	S4(OGlycan/947.3230); S8(OGlycan/979.3129)	HexNAc(1)Hex(1)NeuAc(2),HexNAc(1)Hex(1)NeuGc(2)	0.000314436	295.032	4	854.091	854.093	-2.57827	0	3412.33	3412.34	29547300	62.7966	sp|P08575|PTPRC_HUMAN	ms2_search_1_col_0_byonic_sample2_cd45_n_600g_120min_top10_lm_n1000_qe_reprosil_sonation_030421_run1
146	A.IsDVPGER.S	S2(OGlycan/947.3230)	HexNAc(1)Hex(1)NeuAc(2)	0.000784766	182.71	3	607.262	607.262	0.394575	0	1818.76	1818.76	3407940	51.3157	sp|P08575|PTPRC_HUMAN	ms2_search_2_col_0_byonic_sample2_cd45_n_600g_120min_top10_lm_n1000_qe_reprosil_sonation_030421_run2
146	A.IsDVPGER.S	S2(OGlycan/947.3230)	HexNAc(1)Hex(1)NeuAc(2)	1.89e-3 - 4.34e-3	196.90 - 203.21	3	607.2611 - 607.2614	607.262	-0.81; -0.31	0	1818.7615 - 1818.7624	1818.76	7874520	52.0129	sp|P08575|PTPRC_HUMAN	ms2_search_1_col_0_byonic_sample2_cd45_n_600g_120min_top10_lm_n1000_qe_reprosil_sonation_030421_run1
146	A.IsDVPGER.S	S2(OGlycan/947.3230)	HexNAc(1)Hex(1)NeuAc(2)	2.09e-6 - 6.09e-5	204.79 - 317.81	2	910.3896 - 910.3899	910.389	1.24; 0.91	0	1818.7646 - 1818.7652	1818.76	15680400	52.0717	sp|P08575|PTPRC_HUMAN	ms2_search_1_col_0_byonic_sample2_cd45_n_600g_120min_top10_lm_n1000_qe_reprosil_sonation_030421_run1
146	A.IsDVPGER.S	S2(OGlycan/947.3230)	HexNAc(1)Hex(1)NeuAc(2)	3.52e-5 - 1.06e-3	177.13 - 262.99	2	910.3895 - 910.3898	910.389	0.84; 1.17	0	1818.7645 - 1818.7651	1818.76	9424260	51.3157	sp|P08575|PTPRC_HUMAN	ms2_search_2_col_0_byonic_sample2_cd45_n_600g_120min_top10_lm_n1000_qe_reprosil_sonation_030421_run2
146	A.IsDVPGER.S	S2(OGlycan/963.3179)	HexNAc(1)Hex(1)NeuGc(1)NeuAc(1)	0.000155713	274.647	3	612.592	612.593	-1.96015	0	1834.75	1834.76	5528950	51.0786	sp|P08575|PTPRC_HUMAN	ms2_search_1_col_0_byonic_sample2_cd45_n_600g_120min_top10_lm_n1000_qe_reprosil_sonation_030421_run1
146	A.IsDVPGER.S	S2(OGlycan/963.3179)	HexNAc(1)Hex(1)NeuGc(1)NeuAc(1)	0.00215226	156.453	2	918.386	918.386	0.275914	0	1834.76	1834.76	7792060	50.5674	sp|P08575|PTPRC_HUMAN	ms2_search_2_col_0_byonic_sample2_cd45_n_600g_120min_top10_lm_n1000_qe_reprosil_sonation_030421_run2
146	P.TPGSNAIsDVPGER.S	S8(OGlycan/656.2276)	HexNAc(1)Hex(1)NeuAc(1)	1.0056e-07	351.043	2	1028.46	1028.46	2.02645	0	2054.91	2054.9	17279500	60.5276	sp|P08575|PTPRC_HUMAN	ms2_search_1_col_0_byonic_sample2_cd45_n_600g_120min_top10_lm_n1000_qe_reprosil_sonation_030421_run1
146	P.TPGSNAIsDVPGER.S	S8(OGlycan/656.2276)	HexNAc(1)Hex(1)NeuAc(1)	1.19738e-06	295.14	2	1028.46	1028.46	2.26407	0	2054.91	2054.9	12820900	59.7526	sp|P08575|PTPRC_HUMAN	ms2_search_2_col_0_byonic_sample2_cd45_n_600g_120min_top10_lm_n1000_qe_reprosil_sonation_030421_run2
146	P.TPGSNAIsDVPGER.S	S8(OGlycan/656.2276)	HexNAc(1)Hex(1)NeuAc(1)	8.14068e-05	177.569	3	685.976	685.974	2.317	0	2054.91	2054.9	26329900	59.7937	sp|P08575|PTPRC_HUMAN	ms2_search_2_col_0_byonic_sample2_cd45_n_600g_120min_top10_lm_n1000_qe_reprosil_sonation_030421_run2
146	P.TPGSNAIsDVPGER.S	S8(OGlycan/859.3070)	HexNAc(2)Hex(1)NeuAc(1)	0.000635087	117.874	3	753.669	753.668	1.85342	0	2257.99	2257.98	5016120	59.901	sp|P08575|PTPRC_HUMAN	ms2_search_1_col_0_byonic_sample2_cd45_n_600g_120min_top10_lm_n1000_qe_reprosil_sonation_030421_run1
146	P.TPGSNAIsDVPGER.S	S8(OGlycan/875.3019)	HexNAc(2)Hex(1)NeuGc(1)	0.00666137	101.728	3	758.998	758.999	-1.82824	0	2273.97	2273.98	7138080	58.4654	sp|P08575|PTPRC_HUMAN	ms2_search_2_col_0_byonic_sample2_cd45_n_600g_120min_top10_lm_n1000_qe_reprosil_sonation_030421_run2
146	P.TPGSNAIsDVPGER.S	S8(OGlycan/875.3019)	HexNAc(2)Hex(1)NeuGc(1)	7.59e-6 - 5.35e-4	143.05 - 225.69	3	758.9997 - 758.9998	758.999	0.59; 0.83	0	2273.9772 - 2273.9777	2273.98	16966600	59.3477	sp|P08575|PTPRC_HUMAN	ms2_search_1_col_0_byonic_sample2_cd45_n_600g_120min_top10_lm_n1000_qe_reprosil_sonation_030421_run1
146	P.TPGSNAIsDVPGER.S	S8(OGlycan/947.3230)	HexNAc(1)Hex(1)NeuAc(2)	1.66e-12 - 1.03e-5	185.44 - 707.76	3	783.0072 - 783.0077	783.006	1.79; 1.24; 1.55	0	2345.9999 - 2346.0011	2346	113814000	65.1941	sp|P08575|PTPRC_HUMAN	ms2_search_1_col_0_byonic_sample2_cd45_n_600g_120min_top10_lm_n1000_qe_reprosil_sonation_030421_run1
146	P.TPGSNAIsDVPGER.S	S8(OGlycan/947.3230)	HexNAc(1)Hex(1)NeuAc(2)	3.39e-7 - 1.90e-4	136.85 - 538.00	3	783.0078 - 783.0083	783.006	2.02; 2.57	0	2346.0017 - 2346.0030	2346	53848400	64.4747	sp|P08575|PTPRC_HUMAN	ms2_search_2_col_0_byonic_sample2_cd45_n_600g_120min_top10_lm_n1000_qe_reprosil_sonation_030421_run2
146	P.TPGSNAIsDVPGER.S	S8(OGlycan/947.3230)	HexNAc(1)Hex(1)NeuAc(2)	8.8878e-07	252.554	2	1174.01	1174.01	2.62559	0	2346	2346	9405810	65.2224	sp|P08575|PTPRC_HUMAN	ms2_search_1_col_0_byonic_sample2_cd45_n_600g_120min_top10_lm_n1000_qe_reprosil_sonation_030421_run1
146	P.TPGSNAIsDVPGER.S	S8(OGlycan/963.3179)	HexNAc(1)Hex(1)NeuGc(1)NeuAc(1)	1.39e-12 - 3.53e-6	243.93 - 735.22	3	788.3378 - 788.3393	788.338	1.03; -0.13; 1.73	0	2361.9916 - 2361.9960	2361.99	203178000	64.3006	sp|P08575|PTPRC_HUMAN	ms2_search_1_col_0_byonic_sample2_cd45_n_600g_120min_top10_lm_n1000_qe_reprosil_sonation_030421_run1
146	P.TPGSNAIsDVPGER.S	S8(OGlycan/963.3179)	HexNAc(1)Hex(1)NeuGc(1)NeuAc(1)	4.27e-7 - 9.65e-7	338.69 - 391.07	2	1182.0077 - 1182.0090	1182	4.86; 3.83	0	2362.0009 - 2362.0034	2361.99	20015900	64.0977	sp|P08575|PTPRC_HUMAN	ms2_search_1_col_0_byonic_sample2_cd45_n_600g_120min_top10_lm_n1000_qe_reprosil_sonation_030421_run1
146	P.TPGSNAIsDVPGER.S	S8(OGlycan/963.3179)	HexNAc(1)Hex(1)NeuGc(1)NeuAc(1)	5.03e-10 - 7.66e-3	72.04 - 691.81	3	788.3376 - 788.3391	788.338	1.50; -0.36; 0.96	0	2361.9910 - 2361.9954	2361.99	98244100	63.5973	sp|P08575|PTPRC_HUMAN	ms2_search_2_col_0_byonic_sample2_cd45_n_600g_120min_top10_lm_n1000_qe_reprosil_sonation_030421_run2
146	P.TPGSNAIsDVPGER.S	S8(OGlycan/963.3179)	HexNAc(1)Hex(1)NeuGc(1)NeuAc(1)	7.09e-6 - 8.94e-6	249.49 - 421.14	2	1182.0021 - 1182.0081	1182	-0.92; 4.14	0	2361.9897 - 2362.0016	2361.99	19580500	63.5333	sp|P08575|PTPRC_HUMAN	ms2_search_2_col_0_byonic_sample2_cd45_n_600g_120min_top10_lm_n1000_qe_reprosil_sonation_030421_run2
146	P.TPGSNAIsDVPGER.S	S8(OGlycan/979.3129)	HexNAc(1)Hex(1)NeuGc(2)	1.13e-7 - 2.48e-6	287.26 - 542.74	2	1190.0033 - 1190.0041	1190	2.25; 2.86	0	2377.9921 - 2377.9936	2377.99	23394000	62.6022	sp|P08575|PTPRC_HUMAN	ms2_search_2_col_0_byonic_sample2_cd45_n_600g_120min_top10_lm_n1000_qe_reprosil_sonation_030421_run2
146	P.TPGSNAIsDVPGER.S	S8(OGlycan/979.3129)	HexNAc(1)Hex(1)NeuGc(2)	1.39e-12 - 5.65e-4	132.41 - 714.35	3	793.6703 - 793.6738	793.67	3.83; 2.52; 1.52; 0.98; 5.37; 2.45	0	2377.9891 - 2377.9996	2377.99	249512000	63.2186	sp|P08575|PTPRC_HUMAN	ms2_search_1_col_0_byonic_sample2_cd45_n_600g_120min_top10_lm_n1000_qe_reprosil_sonation_030421_run1
146	P.TPGSNAIsDVPGER.S	S8(OGlycan/979.3129)	HexNAc(1)Hex(1)NeuGc(2)	2.44e-5 - 6.92e-5	236.76 - 276.95	3	793.6715 - 793.6726	793.67	3.83; 2.52	0	2377.9928 - 2377.9959	2377.99	100861000	62.6129	sp|P08575|PTPRC_HUMAN	ms2_search_2_col_0_byonic_sample2_cd45_n_600g_120min_top10_lm_n1000_qe_reprosil_sonation_030421_run2
146	P.TPGSNAIsDVPGER.S	S8(OGlycan/1021.3598)	HexNAc(2)Hex(2)NeuAc(1)	0.00166801	138.21	3	807.685	807.685	0.330563	0	2420.03	2420.03	6406380	55.8606	sp|P08575|PTPRC_HUMAN	ms2_search_2_col_0_byonic_sample2_cd45_n_600g_120min_top10_lm_n1000_qe_reprosil_sonation_030421_run2
146	P.TPGSNAIsDVPGER.S	S8(OGlycan/1021.3598)	HexNAc(2)Hex(2)NeuAc(1)	8.65e-6 - 1.09e-4	110.94 - 231.47	3	807.6858 - 807.6861	807.685	0.78; 1.09	0	2420.0356 - 2420.0364	2420.03	14339900	56.5706	sp|P08575|PTPRC_HUMAN	ms2_search_1_col_0_byonic_sample2_cd45_n_600g_120min_top10_lm_n1000_qe_reprosil_sonation_030421_run1
146	P.TPGSNAIsDVPGER.S	S8(OGlycan/1312.4552)	HexNAc(2)Hex(2)NeuAc(2)	0.00090729	113.872	4	678.79	678.79	-0.076928	0	2711.13	2711.13	12191800	61.3505	sp|P08575|PTPRC_HUMAN	ms2_search_2_col_0_byonic_sample2_cd45_n_600g_120min_top10_lm_n1000_qe_reprosil_sonation_030421_run2
146	P.TPGSNAIsDVPGER.S	S8(OGlycan/1312.4552)	HexNAc(2)Hex(2)NeuAc(2)	1.39e-12 - 1.35e-3	99.08 - 708.47	3	904.7175 - 904.7198	904.717	1.03; 2.99; 1.98; 2.52; 0.96; 0.56; 3.12	0	2711.1307 - 2711.1376	2711.13	328409000	61.9602	sp|P08575|PTPRC_HUMAN	ms2_search_1_col_0_byonic_sample2_cd45_n_600g_120min_top10_lm_n1000_qe_reprosil_sonation_030421_run1
146	P.TPGSNAIsDVPGER.S	S8(OGlycan/1312.4552)	HexNAc(2)Hex(2)NeuAc(2)	2.09242e-06	293.085	2	1356.58	1356.57	4.21031	0	2711.14	2711.13	13336500	61.8872	sp|P08575|PTPRC_HUMAN	ms2_search_1_col_0_byonic_sample2_cd45_n_600g_120min_top10_lm_n1000_qe_reprosil_sonation_030421_run1
146	P.TPGSNAIsDVPGER.S	S8(OGlycan/1312.4552)	HexNAc(2)Hex(2)NeuAc(2)	2.90486e-06	265.818	2	1356.57	1356.57	1.32867	0	2711.13	2711.13	14703700	61.2391	sp|P08575|PTPRC_HUMAN	ms2_search_2_col_0_byonic_sample2_cd45_n_600g_120min_top10_lm_n1000_qe_reprosil_sonation_030421_run2
146	P.TPGSNAIsDVPGER.S	S8(OGlycan/1312.4552)	HexNAc(2)Hex(2)NeuAc(2)	4.07e-9 - 2.71e-4	100.86 - 632.21	3	904.7179 - 904.7183	904.717	1.10; 1.44; 1.23; 1.03	0	2711.1319 - 2711.1330	2711.13	153261000	61.3505	sp|P08575|PTPRC_HUMAN	ms2_search_2_col_0_byonic_sample2_cd45_n_600g_120min_top10_lm_n1000_qe_reprosil_sonation_030421_run2
146	P.TPGSNAIsDVPGER.S	S8(OGlycan/1312.4552)	HexNAc(2)Hex(2)NeuAc(2)	5.53e-6 - 1.42e-5	228.76 - 262.95	4	678.7896 - 678.7905	678.79	1.36; 0.10	0	2711.1294 - 2711.1328	2711.13	28117100	61.7778	sp|P08575|PTPRC_HUMAN	ms2_search_1_col_0_byonic_sample2_cd45_n_600g_120min_top10_lm_n1000_qe_reprosil_sonation_030421_run1
146	P.TPGSNAIsDVPGERS.T	S8(OGlycan/656.2276)	HexNAc(1)Hex(1)NeuAc(1)	1.05e-6 - 6.83e-3	129.10 - 575.07	3	714.9857 - 714.9869	714.985	0.86; 1.80; 2.49	0	2141.9354 - 2141.9389	2141.93	52109500	59.345	sp|P08575|PTPRC_HUMAN	ms2_search_2_col_0_byonic_sample2_cd45_n_600g_120min_top10_lm_n1000_qe_reprosil_sonation_030421_run2
146	P.TPGSNAIsDVPGERS.T	S8(OGlycan/656.2276)	HexNAc(1)Hex(1)NeuAc(1)	3.31e-5 - 6.48e-5	362.33 - 367.18	2	1071.9749 - 1071.9768	1071.97	0.78; 2.61	0	2141.9352 - 2141.9391	2141.93	24425900	59.3586	sp|P08575|PTPRC_HUMAN	ms2_search_2_col_0_byonic_sample2_cd45_n_600g_120min_top10_lm_n1000_qe_reprosil_sonation_030421_run2
146	P.TPGSNAIsDVPGERS.T	S8(OGlycan/656.2276)	HexNAc(1)Hex(1)NeuAc(1)	5.42e-6 - 8.11e-5	352.52 - 435.36	2	1071.9768 - 1071.9801	1071.97	2.61; 5.68	0	2141.9391 - 2141.9457	2141.93	32468900	60.1304	sp|P08575|PTPRC_HUMAN	ms2_search_1_col_0_byonic_sample2_cd45_n_600g_120min_top10_lm_n1000_qe_reprosil_sonation_030421_run1
146	P.TPGSNAIsDVPGERS.T	S8(OGlycan/656.2276)	HexNAc(1)Hex(1)NeuAc(1)	6.01e-10 - 5.94e-4	214.50 - 662.53	3	714.9859 - 714.9863	714.985	1.03; 1.63	0	2141.9358 - 2141.9371	2141.93	122056000	60.0485	sp|P08575|PTPRC_HUMAN	ms2_search_1_col_0_byonic_sample2_cd45_n_600g_120min_top10_lm_n1000_qe_reprosil_sonation_030421_run1
146	P.TPGSNAIsDVPGERS.T	S8(OGlycan/672.2225)	HexNAc(1)Hex(1)NeuGc(1)	1.05e-8 - 1.87e-3	189.29 - 671.60	3	720.3173 - 720.3180	720.317	0.72; 1.66; 0.81	0	2157.9300 - 2157.9321	2157.93	69116700	58.5699	sp|P08575|PTPRC_HUMAN	ms2_search_2_col_0_byonic_sample2_cd45_n_600g_120min_top10_lm_n1000_qe_reprosil_sonation_030421_run2
146	P.TPGSNAIsDVPGERS.T	S8(OGlycan/672.2225)	HexNAc(1)Hex(1)NeuGc(1)	2.77e-7 - 4.96e-5	341.54 - 564.89	2	1079.9765 - 1079.9767	1079.97	4.60; 4.83	0	2157.9384 - 2157.9389	2157.93	41299500	59.6148	sp|P08575|PTPRC_HUMAN	ms2_search_1_col_0_byonic_sample2_cd45_n_600g_120min_top10_lm_n1000_qe_reprosil_sonation_030421_run1
146	P.TPGSNAIsDVPGERS.T	S8(OGlycan/672.2225)	HexNAc(1)Hex(1)NeuGc(1)	3.49e-7 - 5.40e-5	293.14 - 593.08	2	1079.9729 - 1079.9750	1079.97	1.32; 3.25	0	2157.9313 - 2157.9355	2157.93	31943300	58.6187	sp|P08575|PTPRC_HUMAN	ms2_search_2_col_0_byonic_sample2_cd45_n_600g_120min_top10_lm_n1000_qe_reprosil_sonation_030421_run2
146	P.TPGSNAIsDVPGERS.T	S8(OGlycan/672.2225)	HexNAc(1)Hex(1)NeuGc(1)	7.17e-10 - 3.89e-3	161.65 - 673.65	3	720.3175 - 720.3184	720.317	1.40; 2.34; 0.98	0	2157.9306 - 2157.9335	2157.93	170849000	59.6148	sp|P08575|PTPRC_HUMAN	ms2_search_1_col_0_byonic_sample2_cd45_n_600g_120min_top10_lm_n1000_qe_reprosil_sonation_030421_run1
146	P.TPGSNAIsDVPGERS.T	S8(OGlycan/947.3230)	HexNAc(1)Hex(1)NeuAc(2)	1.05e-7 - 2.00e-3	194.88 - 642.75	3	812.0166 - 812.0176	812.017	0.45; -0.45; 0.83	0	2433.0279 - 2433.0310	2433.03	109130000	63.8802	sp|P08575|PTPRC_HUMAN	ms2_search_2_col_0_byonic_sample2_cd45_n_600g_120min_top10_lm_n1000_qe_reprosil_sonation_030421_run2
146	P.TPGSNAIsDVPGERS.T	S8(OGlycan/947.3230)	HexNAc(1)Hex(1)NeuAc(2)	2.93589e-06	364.079	2	1217.52	1217.52	0.305192	0	2433.03	2433.03	11592700	64.5531	sp|P08575|PTPRC_HUMAN	ms2_search_1_col_0_byonic_sample2_cd45_n_600g_120min_top10_lm_n1000_qe_reprosil_sonation_030421_run1
146	P.TPGSNAIsDVPGERS.T	S8(OGlycan/947.3230)	HexNAc(1)Hex(1)NeuAc(2)	3.03e-8 - 5.91e-5	285.90 - 624.86	3	812.0171 - 812.0199	812.017	3.61; 0.15; 0.37; 1.43; 1.73; 2.03	0	2433.0293 - 2433.0378	2433.03	219086000	64.4464	sp|P08575|PTPRC_HUMAN	ms2_search_1_col_0_byonic_sample2_cd45_n_600g_120min_top10_lm_n1000_qe_reprosil_sonation_030421_run1
146	P.TPGSNAIsDVPGERS.T	S8(OGlycan/947.3230)	HexNAc(1)Hex(1)NeuAc(2)	3.91e-3 - 1.24e-2	157.53 - 209.52	2	1217.5249 - 1217.5251	1217.52	2.71; 2.61	0	2433.0353 - 2433.0356	2433.03	11860800	63.9273	sp|P08575|PTPRC_HUMAN	ms2_search_2_col_0_byonic_sample2_cd45_n_600g_120min_top10_lm_n1000_qe_reprosil_sonation_030421_run2
146	P.TPGSNAIsDVPGERS.T	S8(OGlycan/963.3179)	HexNAc(1)Hex(1)NeuGc(1)NeuAc(1)	1.30e-8 - 1.08e-4	280.25 - 688.36	3	817.3491 - 817.3507	817.349	1.68; 2.57; 1.83; 0.63	0	2449.0254 - 2449.0302	2449.02	124918000	62.9946	sp|P08575|PTPRC_HUMAN	ms2_search_2_col_0_byonic_sample2_cd45_n_600g_120min_top10_lm_n1000_qe_reprosil_sonation_030421_run2
146	P.TPGSNAIsDVPGERS.T	S8(OGlycan/963.3179)	HexNAc(1)Hex(1)NeuGc(1)NeuAc(1)	2.34e-5 - 4.18e-3	198.98 - 526.39	2	1225.5188 - 1225.5206	1225.52	-0.31; 1.08	0	2449.0231 - 2449.0265	2449.02	22761300	63.1065	sp|P08575|PTPRC_HUMAN	ms2_search_2_col_0_byonic_sample2_cd45_n_600g_120min_top10_lm_n1000_qe_reprosil_sonation_030421_run2
146	P.TPGSNAIsDVPGERS.T	S8(OGlycan/963.3179)	HexNAc(1)Hex(1)NeuGc(1)NeuAc(1)	5.2047e-06	400.198	2	1225.52	1225.52	2.57907	0	2449.03	2449.02	25237200	63.7334	sp|P08575|PTPRC_HUMAN	ms2_search_1_col_0_byonic_sample2_cd45_n_600g_120min_top10_lm_n1000_qe_reprosil_sonation_030421_run1
146	P.TPGSNAIsDVPGERS.T	S8(OGlycan/963.3179)	HexNAc(1)Hex(1)NeuGc(1)NeuAc(1)	7.18e-13 - 1.03e-5	358.32 - 801.63	3	817.3495 - 817.3506	817.349	1.90; 2.42; 1.83; 1.15; 1.08	0	2449.0265 - 2449.0298	2449.02	273276000	63.7334	sp|P08575|PTPRC_HUMAN	ms2_search_1_col_0_byonic_sample2_cd45_n_600g_120min_top10_lm_n1000_qe_reprosil_sonation_030421_run1
146	P.TPGSNAIsDVPGERS.T	S8(OGlycan/979.3129)	HexNAc(1)Hex(1)NeuGc(2)	1.05e-11 - 6.70e-3	190.61 - 820.89	3	822.6809 - 822.6841	822.68	0.88; 1.55; 4.74	0	2465.0210 - 2465.0305	2465.02	159863000	62.1484	sp|P08575|PTPRC_HUMAN	ms2_search_2_col_0_byonic_sample2_cd45_n_600g_120min_top10_lm_n1000_qe_reprosil_sonation_030421_run2
146	P.TPGSNAIsDVPGERS.T	S8(OGlycan/979.3129)	HexNAc(1)Hex(1)NeuGc(2)	2.42e-6 - 9.34e-6	314.13 - 504.89	2	1233.5181 - 1233.5192	1233.52	1.16; 2.05	0	2465.0217 - 2465.0239	2465.02	30005500	62.7041	sp|P08575|PTPRC_HUMAN	ms2_search_1_col_0_byonic_sample2_cd45_n_600g_120min_top10_lm_n1000_qe_reprosil_sonation_030421_run1
146	P.TPGSNAIsDVPGERS.T	S8(OGlycan/979.3129)	HexNAc(1)Hex(1)NeuGc(2)	2.44e-5 - 4.85e-5	297.28 - 434.13	2	1233.5182 - 1233.5193	1233.52	1.26; 2.15	0	2465.0219 - 2465.0241	2465.02	31158300	62.0338	sp|P08575|PTPRC_HUMAN	ms2_search_2_col_0_byonic_sample2_cd45_n_600g_120min_top10_lm_n1000_qe_reprosil_sonation_030421_run2
146	P.TPGSNAIsDVPGERS.T	S8(OGlycan/979.3129)	HexNAc(1)Hex(1)NeuGc(2)	7.17e-12 - 3.89e-3	222.88 - 790.05	3	822.6793 - 822.6828	822.68	1.48; -1.05; 1.70; 2.29; 3.11	0	2465.0162 - 2465.0265	2465.02	337448000	62.7407	sp|P08575|PTPRC_HUMAN	ms2_search_1_col_0_byonic_sample2_cd45_n_600g_120min_top10_lm_n1000_qe_reprosil_sonation_030421_run1
146	P.TPGSNAIsDVPGERS.T	S8(OGlycan/1312.4552)	HexNAc(2)Hex(2)NeuAc(2)	6.72109e-05	284.772	3	933.728	933.728	0.677219	0	2798.16	2798.16	33432200	61.0663	sp|P08575|PTPRC_HUMAN	ms2_search_1_col_0_byonic_sample2_cd45_n_600g_120min_top10_lm_n1000_qe_reprosil_sonation_030421_run1
146	P.TPGSNAIsDVPGERSTA.S	S8(OGlycan/963.3179)	HexNAc(1)Hex(1)NeuGc(1)NeuAc(1)	0.00105699	120.512	3	874.71	874.71	-0.348582	0	2621.11	2621.11	8550630	65.5073	sp|P08575|PTPRC_HUMAN	ms2_search_2_col_0_byonic_sample2_cd45_n_600g_120min_top10_lm_n1000_qe_reprosil_sonation_030421_run2
146	P.TPGSNAIsDVPGERSTA.S	S8(OGlycan/963.3179)	HexNAc(1)Hex(1)NeuGc(1)NeuAc(1)	1.48e-4 - 6.51e-1	73.65 - 154.16	3	874.7077 - 874.7112	874.71	1.19; -2.86	0	2621.1012 - 2621.1118	2621.11	18784400	65.9815	sp|P08575|PTPRC_HUMAN	ms2_search_1_col_0_byonic_sample2_cd45_n_600g_120min_top10_lm_n1000_qe_reprosil_sonation_030421_run1
146	P.TPGSNAIsDVPGERSTA.S	S8(OGlycan/979.3129)	HexNAc(1)Hex(1)NeuGc(2)	8.01974e-05	148.962	3	880.043	880.042	0.795002	0	2637.11	2637.1	22984400	65.2912	sp|P08575|PTPRC_HUMAN	ms2_search_1_col_0_byonic_sample2_cd45_n_600g_120min_top10_lm_n1000_qe_reprosil_sonation_030421_run1
146	P.TPGSNAIsDVPGERSTA.S	S8(OGlycan/979.3129)	HexNAc(1)Hex(1)NeuGc(2)	0.00363922	74.0321	3	880.041	880.042	-0.663118	0	2637.1	2637.1	13029900	64.5139	sp|P08575|PTPRC_HUMAN	ms2_search_2_col_0_byonic_sample2_cd45_n_600g_120min_top10_lm_n1000_qe_reprosil_sonation_030421_run2
146	P.TPGSNAIsDVPGERSTAS.T	S8(OGlycan/672.2225)	HexNAc(1)Hex(1)NeuGc(1)	1.14e-4 - 2.46e-3	159.44 - 329.55	3	806.6905 - 806.6907	806.689	2.06; 1.83	0	2417.0497 - 2417.0503	2417.05	25647800	59.8875	sp|P08575|PTPRC_HUMAN	ms2_search_2_col_0_byonic_sample2_cd45_n_600g_120min_top10_lm_n1000_qe_reprosil_sonation_030421_run2
146	P.TPGSNAIsDVPGERSTAS.T	S8(OGlycan/672.2225)	HexNAc(1)Hex(1)NeuGc(1)	4.84e-7 - 2.26e-3	231.27 - 573.24	3	806.6902 - 806.6906	806.689	1.98; 1.38	0	2417.0486 - 2417.0501	2417.05	55204400	60.5381	sp|P08575|PTPRC_HUMAN	ms2_search_1_col_0_byonic_sample2_cd45_n_600g_120min_top10_lm_n1000_qe_reprosil_sonation_030421_run1
146	P.TPGSNAIsDVPGERSTAS.T	S8(OGlycan/947.3230)	HexNAc(1)Hex(1)NeuAc(2)	1.36e-3 - 2.05e-3	137.99 - 238.76	3	898.3901 - 898.3903	898.389	1.00; 1.27	0	2692.1485 - 2692.1492	2692.15	20536100	64.8407	sp|P08575|PTPRC_HUMAN	ms2_search_2_col_0_byonic_sample2_cd45_n_600g_120min_top10_lm_n1000_qe_reprosil_sonation_030421_run2
146	P.TPGSNAIsDVPGERSTAS.T	S8(OGlycan/947.3230)	HexNAc(1)Hex(1)NeuAc(2)	4.83561e-07	572.421	3	898.39	898.389	1.40469	0	2692.15	2692.15	42233600	65.5716	sp|P08575|PTPRC_HUMAN	ms2_search_1_col_0_byonic_sample2_cd45_n_600g_120min_top10_lm_n1000_qe_reprosil_sonation_030421_run1
146	P.TPGSNAIsDVPGERSTAS.T	S8(OGlycan/963.3179)	HexNAc(1)Hex(1)NeuGc(1)NeuAc(1)	1.01e-4 - 5.82e-3	108.14 - 397.85	3	903.7217 - 903.7223	903.721	0.95; 1.56	0	2708.1433 - 2708.1449	2708.14	41191100	63.8802	sp|P08575|PTPRC_HUMAN	ms2_search_2_col_0_byonic_sample2_cd45_n_600g_120min_top10_lm_n1000_qe_reprosil_sonation_030421_run2
146	P.TPGSNAIsDVPGERSTAS.T	S8(OGlycan/963.3179)	HexNAc(1)Hex(1)NeuGc(1)NeuAc(1)	2.71e-6 - 2.86e-3	221.03 - 557.90	3	903.7213 - 903.7215	903.721	0.75; 0.55	0	2708.1422 - 2708.1427	2708.14	80485200	64.5896	sp|P08575|PTPRC_HUMAN	ms2_search_1_col_0_byonic_sample2_cd45_n_600g_120min_top10_lm_n1000_qe_reprosil_sonation_030421_run1
146	P.TPGSNAIsDVPGERSTAS.T	S8(OGlycan/979.3129)	HexNAc(1)Hex(1)NeuGc(2)	1.53837e-05	516.207	3	909.054	909.052	1.9178	0	2724.14	2724.14	44705300	63.0676	sp|P08575|PTPRC_HUMAN	ms2_search_2_col_0_byonic_sample2_cd45_n_600g_120min_top10_lm_n1000_qe_reprosil_sonation_030421_run2
146	P.TPGSNAIsDVPGERSTAS.T	S8(OGlycan/979.3129)	HexNAc(1)Hex(1)NeuGc(2)	4.84e-9 - 1.01e-3	245.79 - 670.31	3	909.0541 - 909.0557	909.052	1.78; 3.53	0	2724.1405 - 2724.1452	2724.14	98213800	63.7334	sp|P08575|PTPRC_HUMAN	ms2_search_1_col_0_byonic_sample2_cd45_n_600g_120min_top10_lm_n1000_qe_reprosil_sonation_030421_run1
153	P.TPGSNAISDVPGERs.T	S15(OGlycan/365.1322)	HexNAc(1)Hex(1)	0.00445757	189.239	2	926.428	926.426	2.13619	0	1850.84	1850.84	14584200	53.4769	sp|P08575|PTPRC_HUMAN	ms2_search_1_col_0_byonic_sample2_cd45_n_600g_120min_top10_lm_n1000_qe_reprosil_sonation_030421_run1
153,154	R.stASTFP.T	S1(OGlycan/656.2276); T2(OGlycan/963.3179)	HexNAc(1)Hex(1)NeuAc(1),HexNAc(1)Hex(1)NeuGc(1)NeuAc(1)	0.00462234	176.888	3	777.299	777.299	0.706721	0	2328.88	2328.87	33970200	76.9277	sp|P08575|PTPRC_HUMAN	ms2_search_1_col_0_byonic_sample2_cd45_n_600g_120min_top10_lm_n1000_qe_reprosil_sonation_030421_run1
153,154	R.stASTFP.T	S1(OGlycan/963.3179); T2(OGlycan/1312.4552)	HexNAc(1)Hex(1)NeuGc(1)NeuAc(1),HexNAc(2)Hex(2)NeuAc(2)	0.00462234	148.958	3	996.042	996.041	0.567571	0	2985.1	2985.1	12292100	69.475	sp|P08575|PTPRC_HUMAN	ms2_search_1_col_0_byonic_sample2_cd45_n_600g_120min_top10_lm_n1000_qe_reprosil_sonation_030421_run1
154	S.tASTFP.T	T1(OGlycan/963.3179)	HexNAc(1)Hex(1)NeuGc(1)NeuAc(1)	2.41e-5 - 1.19e-4	239.90 - 298.99	2	793.8148 - 793.8151	793.814	0.95; 0.57	0	1585.6151 - 1585.6157	1585.61	43035700	72.9838	sp|P08575|PTPRC_HUMAN	ms2_search_1_col_0_byonic_sample2_cd45_n_600g_120min_top10_lm_n1000_qe_reprosil_sonation_030421_run1
154	S.tASTFP.T	T1(OGlycan/979.3129)	HexNAc(1)Hex(1)NeuGc(2)	0.000975592	252.519	2	801.812	801.812	0.38342	0	1601.61	1601.61	30320800	69.7385	sp|P08575|PTPRC_HUMAN	ms2_search_2_col_0_byonic_sample2_cd45_n_600g_120min_top10_lm_n1000_qe_reprosil_sonation_030421_run2
154	S.tASTFP.T	T1(OGlycan/979.3129)	HexNAc(1)Hex(1)NeuGc(2)	2.41e-5 - 4.78e-4	283.56 - 308.90	2	801.8124 - 801.8165	801.812	0.99; 5.79; 0.69	0	1601.6102 - 1601.6184	1601.61	55492000	70.8983	sp|P08575|PTPRC_HUMAN	ms2_search_1_col_0_byonic_sample2_cd45_n_600g_120min_top10_lm_n1000_qe_reprosil_sonation_030421_run1
154,156	S.tAsTFPTDPVSPLT.T	T1(OGlycan/672.2225); S3(OGlycan/979.3129)	HexNAc(1)Hex(1)NeuGc(1),HexNAc(1)Hex(1)NeuGc(2)	0.000759062	250.144	3	1029.09	1029.09	0.765385	0	3084.25	3084.24	8351480	101.247	sp|P08575|PTPRC_HUMAN	ms2_search_1_col_0_byonic_sample2_cd45_n_600g_120min_top10_lm_n1000_qe_reprosil_sonation_030421_run1
156	A.sTFP.T	S1(OGlycan/406.1587)	HexNAc(2)	5.7932e-05	261.796	2	429.192	429.192	0.234628	0	856.37	856.37	22312600	48.6611	sp|P08575|PTPRC_HUMAN	ms2_search_1_col_0_byonic_sample2_cd45_n_600g_120min_top10_lm_n1000_qe_reprosil_sonation_030421_run1
156	A.sTFP.T	S1(OGlycan/568.2116)	HexNAc(2)Hex(1)	1.06e-5 - 1.40e-4	257.78 - 291.66	2	510.2187 - 510.2188	510.219	-0.25; -0.01	0	1018.4228 - 1018.4230	1018.42	24541300	44.4084	sp|P08575|PTPRC_HUMAN	ms2_search_1_col_0_byonic_sample2_cd45_n_600g_120min_top10_lm_n1000_qe_reprosil_sonation_030421_run1
156	A.sTFP.T	S1(OGlycan/656.2276)	HexNAc(1)Hex(1)NeuAc(1)	1.06533e-05	279.792	2	554.227	554.227	0.218801	0	1106.44	1106.44	20597800	61.0663	sp|P08575|PTPRC_HUMAN	ms2_search_1_col_0_byonic_sample2_cd45_n_600g_120min_top10_lm_n1000_qe_reprosil_sonation_030421_run1
156	A.sTFP.T	S1(OGlycan/672.2225)	HexNAc(1)Hex(1)NeuGc(1)	3.94124e-05	312.603	2	562.224	562.224	0.28739	0	1122.43	1122.43	17253300	58.0722	sp|P08575|PTPRC_HUMAN	ms2_search_2_col_0_byonic_sample2_cd45_n_600g_120min_top10_lm_n1000_qe_reprosil_sonation_030421_run2
156	A.sTFP.T	S1(OGlycan/672.2225)	HexNAc(1)Hex(1)NeuGc(1)	8.12e-6 - 5.85e-4	231.19 - 314.12	2	562.2242 - 562.2245	562.224	0.18; 0.50; -0.15; -0.04	0	1122.4338 - 1122.4345	1122.43	39240300	59.1363	sp|P08575|PTPRC_HUMAN	ms2_search_1_col_0_byonic_sample2_cd45_n_600g_120min_top10_lm_n1000_qe_reprosil_sonation_030421_run1
156	A.sTFP.T	S1(OGlycan/859.3070)	HexNAc(2)Hex(1)NeuAc(1)	1.14e-6 - 1.07e-5	305.45 - 372.84	2	655.7664 - 655.7675	655.766	0.26; 0.54; 0.44; -0.12; 0.16; 1.47; 0.82	0	1309.5183 - 1309.5204	1309.52	98383900	54.7721	sp|P08575|PTPRC_HUMAN	ms2_search_1_col_0_byonic_sample2_cd45_n_600g_120min_top10_lm_n1000_qe_reprosil_sonation_030421_run1
156	A.sTFP.T	S1(OGlycan/859.3070)	HexNAc(2)Hex(1)NeuAc(1)	2.38e-5 - 4.28e-5	307.66 - 352.32	2	655.7662 - 655.7669	655.766	-0.49; 0.63; -0.12	0	1309.5178 - 1309.5193	1309.52	34029500	53.7839	sp|P08575|PTPRC_HUMAN	ms2_search_2_col_0_byonic_sample2_cd45_n_600g_120min_top10_lm_n1000_qe_reprosil_sonation_030421_run2
156	A.sTFP.T	S1(OGlycan/875.3019)	HexNAc(2)Hex(1)NeuGc(1)	1.19e-6 - 3.53e-5	241.13 - 361.80	2	663.7635 - 663.7648	663.764	0.13; 0.41; -0.42; 0.32; 1.33; 0.78; 0.87; 0.50; -0.05; -0.70; 0.22	0	1325.5124 - 1325.5151	1325.51	178881000	52.0486	sp|P08575|PTPRC_HUMAN	ms2_search_1_col_0_byonic_sample2_cd45_n_600g_120min_top10_lm_n1000_qe_reprosil_sonation_030421_run1
156	A.sTFP.T	S1(OGlycan/875.3019)	HexNAc(2)Hex(1)NeuGc(1)	3.75e-5 - 2.05e-4	271.87 - 352.66	2	663.7635 - 663.7642	663.764	0.13; 0.32; -0.15; -0.70	0	1325.5124 - 1325.5138	1325.51	68266900	51.2241	sp|P08575|PTPRC_HUMAN	ms2_search_2_col_0_byonic_sample2_cd45_n_600g_120min_top10_lm_n1000_qe_reprosil_sonation_030421_run2
156	A.sTFP.T	S1(OGlycan/1021.3598)	HexNAc(2)Hex(2)NeuAc(1)	2.1074e-05	251.714	2	736.793	736.793	-0.495001	0	1471.57	1471.57	58905800	53.5983	sp|P08575|PTPRC_HUMAN	ms2_search_1_col_0_byonic_sample2_cd45_n_600g_120min_top10_lm_n1000_qe_reprosil_sonation_030421_run1
156	A.sTFP.T	S1(OGlycan/1312.4552)	HexNAc(2)Hex(2)NeuAc(2)	1.48e-6 - 1.14e-3	210.36 - 339.63	2	882.3387 - 882.3448	882.341	1.41; -2.12; -0.39; 4.80; 1.90; 0.30; 1.13; -1.22	0	1762.6629 - 1762.6751	1762.67	245529000	60.3116	sp|P08575|PTPRC_HUMAN	ms2_search_1_col_0_byonic_sample2_cd45_n_600g_120min_top10_lm_n1000_qe_reprosil_sonation_030421_run1
156	A.sTFP.T	S1(OGlycan/1312.4552)	HexNAc(2)Hex(2)NeuAc(2)	2.38e-5 - 1.62e-3	192.01 - 335.04	2	882.3409 - 882.3422	882.341	0.37; 1.76; 0.51; 1.00	0	1762.6673 - 1762.6698	1762.67	91676400	59.5358	sp|P08575|PTPRC_HUMAN	ms2_search_2_col_0_byonic_sample2_cd45_n_600g_120min_top10_lm_n1000_qe_reprosil_sonation_030421_run2
156,157	A.stFP.T	S1(OGlycan/203.0794); T2(OGlycan/947.3230)	HexNAc(1),HexNAc(1)Hex(1)NeuAc(2)	1.79e-6 - 3.52e-4	216.46 - 356.74	2	801.3143 - 801.3171	801.314	1.84; 3.59; 1.99; 2.22; 1.30; 2.37; 1.53; 2.30; 0.08	0	1600.6140 - 1600.6196	1600.61	489234000	61.7778	sp|P08575|PTPRC_HUMAN	ms2_search_1_col_0_byonic_sample2_cd45_n_600g_120min_top10_lm_n1000_qe_reprosil_sonation_030421_run1
156,157	A.stFP.T	S1(OGlycan/203.0794); T2(OGlycan/947.3230)	HexNAc(1),HexNAc(1)Hex(1)NeuAc(2)	2.77e-5 - 9.82e-3	177.18 - 316.61	2	801.3151 - 801.3157	801.314	1.91; 1.15; 1.84; 1.61; 1.08; 1.53; 1.38	0	1600.6156 - 1600.6169	1600.61	259866000	60.9935	sp|P08575|PTPRC_HUMAN	ms2_search_2_col_0_byonic_sample2_cd45_n_600g_120min_top10_lm_n1000_qe_reprosil_sonation_030421_run2
156,157	A.stFP.T	S1(OGlycan/203.0794); T2(OGlycan/963.3179)	HexNAc(1),HexNAc(1)Hex(1)NeuGc(1)NeuAc(1)	1.06e-6 - 2.02e-6	287.54 - 376.87	2	809.3123 - 809.3135	809.312	1.49; 1.12; 1.57; 0.89; 1.72; 2.02; 2.32; 1.64; 0.74	0	1616.6100 - 1616.6125	1616.61	865858000	60.4327	sp|P08575|PTPRC_HUMAN	ms2_search_1_col_0_byonic_sample2_cd45_n_600g_120min_top10_lm_n1000_qe_reprosil_sonation_030421_run1
156,157	A.stFP.T	S1(OGlycan/203.0794); T2(OGlycan/963.3179)	HexNAc(1),HexNAc(1)Hex(1)NeuGc(1)NeuAc(1)	1.91e-5 - 1.06e-2	187.92 - 377.35	2	809.3116 - 809.3132	809.312	1.64; 1.95; 0.44; 0.66; 1.27; 1.57; 0.81; 1.42; -0.09	0	1616.6086 - 1616.6119	1616.61	431613000	59.8875	sp|P08575|PTPRC_HUMAN	ms2_search_2_col_0_byonic_sample2_cd45_n_600g_120min_top10_lm_n1000_qe_reprosil_sonation_030421_run2
156,157	A.stFP.T	S1(OGlycan/203.0794); T2(OGlycan/979.3129)	HexNAc(1),HexNAc(1)Hex(1)NeuGc(2)	1.20e-6 - 3.16e-3	147.43 - 353.96	2	817.3093 - 817.3104	817.309	1.08; 0.18; 0.26; 1.15; 1.23; 0.93; 0.70; 1.00; 1.53	0	1632.6040 - 1632.6062	1632.6	1118020000	57.3641	sp|P08575|PTPRC_HUMAN	ms2_search_1_col_0_byonic_sample2_cd45_n_600g_120min_top10_lm_n1000_qe_reprosil_sonation_030421_run1
156,157	A.stFP.T	S1(OGlycan/203.0794); T2(OGlycan/979.3129)	HexNAc(1),HexNAc(1)Hex(1)NeuGc(2)	2.07e-5 - 1.07e-2	156.71 - 341.34	2	817.3094 - 817.3105	817.309	0.70; 0.78; 1.00; 1.23; 1.38; 0.41; 1.68	0	1632.6043 - 1632.6064	1632.6	552114000	56.4921	sp|P08575|PTPRC_HUMAN	ms2_search_2_col_0_byonic_sample2_cd45_n_600g_120min_top10_lm_n1000_qe_reprosil_sonation_030421_run2
156,157	A.stFP.T	S1(OGlycan/203.0794); T2(OGlycan/979.3129)	HexNAc(1),HexNAc(1)Hex(1)NeuGc(2)	4.63e-4 - 2.25e-3	198.74 - 199.62	3	545.2086 - 545.2087	545.209	0.32; 0.10	0	1632.6038 - 1632.6042	1632.6	14414400	57.4428	sp|P08575|PTPRC_HUMAN	ms2_search_1_col_0_byonic_sample2_cd45_n_600g_120min_top10_lm_n1000_qe_reprosil_sonation_030421_run1
156,157	A.stFP.T	S1(OGlycan/365.1322); T2(OGlycan/672.2225)	HexNAc(1)Hex(1),HexNAc(1)Hex(1)NeuGc(1)	1.94e-6 - 5.53e-3	208.00 - 286.86	2	744.7899 - 744.7917	744.79	0.55; 1.86; 0.39; 0.47; -0.60	0	1487.5653 - 1487.5689	1487.57	104600000	52.1009	sp|P08575|PTPRC_HUMAN	ms2_search_1_col_0_byonic_sample2_cd45_n_600g_120min_top10_lm_n1000_qe_reprosil_sonation_030421_run1
156,157	A.stFP.T	S1(OGlycan/365.1322); T2(OGlycan/672.2225)	HexNAc(1)Hex(1),HexNAc(1)Hex(1)NeuGc(1)	3.94e-5 - 3.61e-4	221.23 - 308.68	2	744.7903 - 744.7908	744.79	0.55; -0.03; 0.30	0	1487.5661 - 1487.5670	1487.57	39750900	51.2241	sp|P08575|PTPRC_HUMAN	ms2_search_2_col_0_byonic_sample2_cd45_n_600g_120min_top10_lm_n1000_qe_reprosil_sonation_030421_run2
156,157	A.stFP.T	S1(OGlycan/365.1322); T2(OGlycan/963.3179)	HexNAc(1)Hex(1),HexNAc(1)Hex(1)NeuGc(1)NeuAc(1)	0.00296802	234.463	2	890.336	890.338	-2.46802	0	1778.66	1778.66	63490400	59.345	sp|P08575|PTPRC_HUMAN	ms2_search_2_col_0_byonic_sample2_cd45_n_600g_120min_top10_lm_n1000_qe_reprosil_sonation_030421_run2
156,157	A.stFP.T	S1(OGlycan/365.1322); T2(OGlycan/963.3179)	HexNAc(1)Hex(1),HexNAc(1)Hex(1)NeuGc(1)NeuAc(1)	2.11e-5 - 9.08e-5	240.63 - 242.53	2	890.3374 - 890.3380	890.338	-0.75; -0.07	0	1778.6603 - 1778.6615	1778.66	18872500	61.8872	sp|P08575|PTPRC_HUMAN	ms2_search_1_col_0_byonic_sample2_cd45_n_600g_120min_top10_lm_n1000_qe_reprosil_sonation_030421_run1
156,157	A.stFP.T	S1(OGlycan/365.1322); T2(OGlycan/979.3129)	HexNAc(1)Hex(1),HexNAc(1)Hex(1)NeuGc(2)	0.00162001	199.081	2	898.336	898.336	1.06778	0	1794.66	1794.66	76901500	58.5699	sp|P08575|PTPRC_HUMAN	ms2_search_2_col_0_byonic_sample2_cd45_n_600g_120min_top10_lm_n1000_qe_reprosil_sonation_030421_run2
156,157	A.stFP.T	S1(OGlycan/656.2276); T2(OGlycan/672.2225)	HexNAc(1)Hex(1)NeuAc(1),HexNAc(1)Hex(1)NeuGc(1)	1.20e-6 - 7.11e-5	219.22 - 359.24	2	890.3376 - 890.3391	890.338	0.69; 1.17; 0.96; 1.03; 0.76; 0.62; 0.89; -0.48	0	1778.6607 - 1778.6637	1778.66	381197000	58.2677	sp|P08575|PTPRC_HUMAN	ms2_search_1_col_0_byonic_sample2_cd45_n_600g_120min_top10_lm_n1000_qe_reprosil_sonation_030421_run1
156,157	A.stFP.T	S1(OGlycan/656.2276); T2(OGlycan/672.2225)	HexNAc(1)Hex(1)NeuAc(1),HexNAc(1)Hex(1)NeuGc(1)	1.91e-5 - 2.48e-3	184.38 - 303.68	2	890.3377 - 890.3391	890.338	0.48; 1.10; 0.07; -0.07; 0.62; -0.41; 0.55; 0.21	0	1778.6609 - 1778.6635	1778.66	146487000	58.114	sp|P08575|PTPRC_HUMAN	ms2_search_2_col_0_byonic_sample2_cd45_n_600g_120min_top10_lm_n1000_qe_reprosil_sonation_030421_run2
156,157	A.stFP.T	S1(OGlycan/656.2276); T2(OGlycan/947.3230)	HexNAc(1)Hex(1)NeuAc(1),HexNAc(1)Hex(1)NeuAc(2)	1.79e-6 - 5.39e-4	205.07 - 311.55	2	1027.8898 - 1027.8920	1027.89	1.93; 1.45; 1.57; 3.59	0	2053.7651 - 2053.7695	2053.76	343785000	64.786	sp|P08575|PTPRC_HUMAN	ms2_search_1_col_0_byonic_sample2_cd45_n_600g_120min_top10_lm_n1000_qe_reprosil_sonation_030421_run1
156,157	A.stFP.T	S1(OGlycan/656.2276); T2(OGlycan/947.3230)	HexNAc(1)Hex(1)NeuAc(1),HexNAc(1)Hex(1)NeuAc(2)	2.77e-5 - 7.05e-5	264.75 - 335.77	2	1027.8899 - 1027.8913	1027.89	2.88; 1.81; 2.64; 1.57	0	2053.7653 - 2053.7680	2053.76	188345000	64.6469	sp|P08575|PTPRC_HUMAN	ms2_search_2_col_0_byonic_sample2_cd45_n_600g_120min_top10_lm_n1000_qe_reprosil_sonation_030421_run2
156,157	A.stFP.T	S1(OGlycan/656.2276); T2(OGlycan/947.3230)	HexNAc(1)Hex(1)NeuAc(1),HexNAc(1)Hex(1)NeuAc(2)	3.06e-6 - 1.71e-4	176.77 - 290.69	3	685.5949 - 685.5954	685.595	0.43; 1.06; 0.61; 0.79	0	2053.7630 - 2053.7643	2053.76	148502000	64.8555	sp|P08575|PTPRC_HUMAN	ms2_search_1_col_0_byonic_sample2_cd45_n_600g_120min_top10_lm_n1000_qe_reprosil_sonation_030421_run1
156,157	A.stFP.T	S1(OGlycan/656.2276); T2(OGlycan/947.3230)	HexNAc(1)Hex(1)NeuAc(1),HexNAc(1)Hex(1)NeuAc(2)	9.86e-6 - 2.95e-4	199.37 - 291.58	3	685.5950 - 685.5953	685.595	0.52; 0.97	0	2053.7632 - 2053.7641	2053.76	52636000	64.5912	sp|P08575|PTPRC_HUMAN	ms2_search_2_col_0_byonic_sample2_cd45_n_600g_120min_top10_lm_n1000_qe_reprosil_sonation_030421_run2
156,157	A.stFP.T	S1(OGlycan/656.2276); T2(OGlycan/963.3179)	HexNAc(1)Hex(1)NeuAc(1),HexNAc(1)Hex(1)NeuGc(1)NeuAc(1)	1.06e-6 - 5.44e-5	241.55 - 384.70	2	1035.8814 - 1035.8891	1035.89	-2.94; 3.19; 1.89; 0.59; -2.47; -4.24; -3.06; 0.48; 0.71; 0.24	0	2069.7482 - 2069.7636	2069.76	542260000	63.7334	sp|P08575|PTPRC_HUMAN	ms2_search_1_col_0_byonic_sample2_cd45_n_600g_120min_top10_lm_n1000_qe_reprosil_sonation_030421_run1
156,157	A.stFP.T	S1(OGlycan/656.2276); T2(OGlycan/963.3179)	HexNAc(1)Hex(1)NeuAc(1),HexNAc(1)Hex(1)NeuGc(1)NeuAc(1)	1.16e-5 - 4.76e-4	210.13 - 290.89	3	690.9265 - 690.9272	690.926	1.36; 0.29; 0.47; 1.00; 0.74	0	2069.7576 - 2069.7598	2069.76	71920500	62.9946	sp|P08575|PTPRC_HUMAN	ms2_search_2_col_0_byonic_sample2_cd45_n_600g_120min_top10_lm_n1000_qe_reprosil_sonation_030421_run2
156,157	A.stFP.T	S1(OGlycan/656.2276); T2(OGlycan/963.3179)	HexNAc(1)Hex(1)NeuAc(1),HexNAc(1)Hex(1)NeuGc(1)NeuAc(1)	1.99e-5 - 1.22e-3	253.31 - 375.86	2	1035.8827 - 1035.8871	1035.89	0.71; -1.17; -2.94; -2.24; 1.18; 1.30; 0.24	0	2069.7509 - 2069.7597	2069.76	305615000	63.4244	sp|P08575|PTPRC_HUMAN	ms2_search_2_col_0_byonic_sample2_cd45_n_600g_120min_top10_lm_n1000_qe_reprosil_sonation_030421_run2
156,157	A.stFP.T	S1(OGlycan/656.2276); T2(OGlycan/963.3179)	HexNAc(1)Hex(1)NeuAc(1),HexNAc(1)Hex(1)NeuGc(1)NeuAc(1)	2.35e-6 - 3.08e-3	181.31 - 329.87	3	690.9262 - 690.9290	690.926	0.82; 2.42; 1.97; 2.24; -0.15; 1.18; 0.65; 1.09; 4.01	0	2069.7567 - 2069.7653	2069.76	207719000	63.4486	sp|P08575|PTPRC_HUMAN	ms2_search_1_col_0_byonic_sample2_cd45_n_600g_120min_top10_lm_n1000_qe_reprosil_sonation_030421_run1
156,157	A.stFP.T	S1(OGlycan/656.2276); T2(OGlycan/979.3129)	HexNAc(1)Hex(1)NeuAc(1),HexNAc(1)Hex(1)NeuGc(2)	1.13e-5 - 2.22e-4	213.05 - 298.21	3	696.2585 - 696.2589	696.258	1.30; 0.77; 0.86; 1.38; 0.94	0	2085.7535 - 2085.7548	2085.75	70228300	62.3163	sp|P08575|PTPRC_HUMAN	ms2_search_2_col_0_byonic_sample2_cd45_n_600g_120min_top10_lm_n1000_qe_reprosil_sonation_030421_run2
156,157	A.stFP.T	S1(OGlycan/656.2276); T2(OGlycan/979.3129)	HexNAc(1)Hex(1)NeuAc(1),HexNAc(1)Hex(1)NeuGc(2)	1.43e-6 - 1.96e-6	272.83 - 347.18	2	1043.8836 - 1043.8852	1043.88	1.86; 0.34; 1.62; 0.92	0	2085.7526 - 2085.7558	2085.75	674946000	62.2522	sp|P08575|PTPRC_HUMAN	ms2_search_1_col_0_byonic_sample2_cd45_n_600g_120min_top10_lm_n1000_qe_reprosil_sonation_030421_run1
156,157	A.stFP.T	S1(OGlycan/656.2276); T2(OGlycan/979.3129)	HexNAc(1)Hex(1)NeuAc(1),HexNAc(1)Hex(1)NeuGc(2)	1.91e-5 - 2.38e-5	304.69 - 327.20	2	1043.8842 - 1043.8843	1043.88	0.92; 1.04	0	2085.7538 - 2085.7541	2085.75	199591000	60.3703	sp|P08575|PTPRC_HUMAN	ms2_search_2_col_0_byonic_sample2_cd45_n_600g_120min_top10_lm_n1000_qe_reprosil_sonation_030421_run2
156,157	A.stFP.T	S1(OGlycan/656.2276); T2(OGlycan/979.3129)	HexNAc(1)Hex(1)NeuAc(1),HexNAc(1)Hex(1)NeuGc(2)	2.69e-6 - 1.11e-4	196.66 - 307.35	3	696.2586 - 696.2589	696.258	1.30; 1.03; 1.47; 0.94; 1.38	0	2085.7539 - 2085.7550	2085.75	202116000	62.0698	sp|P08575|PTPRC_HUMAN	ms2_search_1_col_0_byonic_sample2_cd45_n_600g_120min_top10_lm_n1000_qe_reprosil_sonation_030421_run1
156,157	A.stFP.T	S1(OGlycan/672.2225); T2(OGlycan/365.1322)	HexNAc(1)Hex(1),HexNAc(1)Hex(1)NeuGc(1)	1.93923e-06	279.245	2	744.791	744.79	0.549153	0	1487.57	1487.57	104600000	52.1009	sp|P08575|PTPRC_HUMAN	ms2_search_1_col_0_byonic_sample2_cd45_n_600g_120min_top10_lm_n1000_qe_reprosil_sonation_030421_run1
156,157	A.stFP.T	S1(OGlycan/672.2225); T2(OGlycan/656.2276)	HexNAc(1)Hex(1)NeuAc(1),HexNAc(1)Hex(1)NeuGc(1)	1.32e-6 - 6.81e-4	211.83 - 318.53	2	890.3386 - 890.3406	890.338	0.62; 2.82; 2.75; 1.44; 0.69	0	1778.6627 - 1778.6666	1778.66	378784000	58.2677	sp|P08575|PTPRC_HUMAN	ms2_search_1_col_0_byonic_sample2_cd45_n_600g_120min_top10_lm_n1000_qe_reprosil_sonation_030421_run1
156,157	A.stFP.T	S1(OGlycan/672.2225); T2(OGlycan/656.2276)	HexNAc(1)Hex(1)NeuAc(1),HexNAc(1)Hex(1)NeuGc(1)	2.38005e-05	337.488	2	890.339	890.338	0.68898	0	1778.66	1778.66	82996900	58.114	sp|P08575|PTPRC_HUMAN	ms2_search_2_col_0_byonic_sample2_cd45_n_600g_120min_top10_lm_n1000_qe_reprosil_sonation_030421_run2
156,157	A.stFP.T	S1(OGlycan/672.2225); T2(OGlycan/672.2225)	HexNAc(1)Hex(1)NeuGc(1),HexNAc(1)Hex(1)NeuGc(1)	1.32e-6 - 6.27e-4	173.57 - 332.52	2	898.3353 - 898.3369	898.336	1.14; 0.59; 1.54; 1.48; 0.86; 0.80; 1.20; 0.66; 0.46; 0.52; 0.93; 0.73; -0.22	0	1794.6561 - 1794.6593	1794.66	426567000	55.3471	sp|P08575|PTPRC_HUMAN	ms2_search_1_col_0_byonic_sample2_cd45_n_600g_120min_top10_lm_n1000_qe_reprosil_sonation_030421_run1
156,157	A.stFP.T	S1(OGlycan/672.2225); T2(OGlycan/672.2225)	HexNAc(1)Hex(1)NeuGc(1),HexNAc(1)Hex(1)NeuGc(1)	1.91e-5 - 2.10e-3	182.89 - 314.00	2	898.3351 - 898.3367	898.336	0.80; 0.93; -0.50; 0.86; 0.25; 0.73; 1.34; 0.59; 0.66; -0.36	0	1794.6556 - 1794.6589	1794.66	127165000	55.1096	sp|P08575|PTPRC_HUMAN	ms2_search_2_col_0_byonic_sample2_cd45_n_600g_120min_top10_lm_n1000_qe_reprosil_sonation_030421_run2
156,157	A.stFP.T	S1(OGlycan/672.2225); T2(OGlycan/947.3230)	HexNAc(1)Hex(1)NeuGc(1),HexNAc(1)Hex(1)NeuAc(2)	0.000204505	307.092	2	1035.88	1035.89	-0.938535	0	2069.76	2069.76	245716000	63.4244	sp|P08575|PTPRC_HUMAN	ms2_search_2_col_0_byonic_sample2_cd45_n_600g_120min_top10_lm_n1000_qe_reprosil_sonation_030421_run2
156,157	A.stFP.T	S1(OGlycan/672.2225); T2(OGlycan/947.3230)	HexNAc(1)Hex(1)NeuGc(1),HexNAc(1)Hex(1)NeuAc(2)	7.22e-6 - 7.08e-5	259.55 - 341.14	2	1035.8816 - 1035.8870	1035.89	-3.65; 1.18; -3.06; -4.01; -1.41; -0.11	0	2069.7487 - 2069.7595	2069.76	542260000	63.7334	sp|P08575|PTPRC_HUMAN	ms2_search_1_col_0_byonic_sample2_cd45_n_600g_120min_top10_lm_n1000_qe_reprosil_sonation_030421_run1
156,157	A.stFP.T	S1(OGlycan/672.2225); T2(OGlycan/963.3179)	HexNAc(1)Hex(1)NeuGc(1),HexNAc(1)Hex(1)NeuGc(1)NeuAc(1)	1.20e-6 - 2.51e-6	331.23 - 354.50	2	1043.8838 - 1043.8862	1043.88	1.51; 1.74; 1.27; 0.57; 2.79	0	2085.7531 - 2085.7577	2085.75	674971000	62.2522	sp|P08575|PTPRC_HUMAN	ms2_search_1_col_0_byonic_sample2_cd45_n_600g_120min_top10_lm_n1000_qe_reprosil_sonation_030421_run1
156,157	A.stFP.T	S1(OGlycan/672.2225); T2(OGlycan/963.3179)	HexNAc(1)Hex(1)NeuGc(1),HexNAc(1)Hex(1)NeuGc(1)NeuAc(1)	2.38e-5 - 2.71e-5	309.83 - 349.61	2	1043.8843 - 1043.8849	1043.88	1.62; 1.39; 1.27; 1.04	0	2085.7541 - 2085.7553	2085.75	370042000	60.3703	sp|P08575|PTPRC_HUMAN	ms2_search_2_col_0_byonic_sample2_cd45_n_600g_120min_top10_lm_n1000_qe_reprosil_sonation_030421_run2
156,157	A.stFP.T	S1(OGlycan/672.2225); T2(OGlycan/963.3179)	HexNAc(1)Hex(1)NeuGc(1),HexNAc(1)Hex(1)NeuGc(1)NeuAc(1)	2.68553e-06	294.188	3	696.259	696.258	0.856655	0	2085.75	2085.75	107405000	61.0663	sp|P08575|PTPRC_HUMAN	ms2_search_1_col_0_byonic_sample2_cd45_n_600g_120min_top10_lm_n1000_qe_reprosil_sonation_030421_run1
156,157	A.stFP.T	S1(OGlycan/672.2225); T2(OGlycan/979.3129)	HexNAc(1)Hex(1)NeuGc(1),HexNAc(1)Hex(1)NeuGc(2)	1.57e-6 - 6.57e-1	135.43 - 318.97	2	1051.8763 - 1051.8859	1051.88	-4.22; 2.06; 1.01; 1.13; 1.48; 1.36; 2.17; 4.96; -1.31; -0.03; -1.78	0	2101.7380 - 2101.7573	2101.75	789024000	59.4181	sp|P08575|PTPRC_HUMAN	ms2_search_1_col_0_byonic_sample2_cd45_n_600g_120min_top10_lm_n1000_qe_reprosil_sonation_030421_run1
156,157	A.stFP.T	S1(OGlycan/672.2225); T2(OGlycan/979.3129)	HexNAc(1)Hex(1)NeuGc(1),HexNAc(1)Hex(1)NeuGc(2)	1.91e-5 - 5.14e-3	175.12 - 315.31	2	1051.8807 - 1051.8826	1051.88	1.59; 0.78; 1.13; 1.82; -0.03; 0.43	0	2101.7468 - 2101.7507	2101.75	376808000	58.8886	sp|P08575|PTPRC_HUMAN	ms2_search_2_col_0_byonic_sample2_cd45_n_600g_120min_top10_lm_n1000_qe_reprosil_sonation_030421_run2
156,157	A.stFP.T	S1(OGlycan/672.2225); T2(OGlycan/979.3129)	HexNAc(1)Hex(1)NeuGc(1),HexNAc(1)Hex(1)NeuGc(2)	2.96e-5 - 1.08e-3	180.65 - 241.05	3	701.5903 - 701.5908	701.59	1.06; 1.76	0	2101.7491 - 2101.7505	2101.75	55819100	58.5957	sp|P08575|PTPRC_HUMAN	ms2_search_2_col_0_byonic_sample2_cd45_n_600g_120min_top10_lm_n1000_qe_reprosil_sonation_030421_run2
156,157	A.stFP.T	S1(OGlycan/672.2225); T2(OGlycan/979.3129)	HexNAc(1)Hex(1)NeuGc(1),HexNAc(1)Hex(1)NeuGc(2)	3.06e-6 - 1.13e-3	158.79 - 274.87	3	701.5899 - 701.5905	701.59	0.89; 0.98; 0.71; 1.32; 0.63; 0.54	0	2101.7480 - 2101.7496	2101.75	186063000	59.2248	sp|P08575|PTPRC_HUMAN	ms2_search_1_col_0_byonic_sample2_cd45_n_600g_120min_top10_lm_n1000_qe_reprosil_sonation_030421_run1
156,157	A.stFP.T	S1(OGlycan/947.3230); T2(OGlycan/656.2276)	HexNAc(1)Hex(1)NeuAc(1),HexNAc(1)Hex(1)NeuAc(2)	4.5642e-06	299.422	2	1027.89	1027.89	2.16515	0	2053.77	2053.76	343785000	64.786	sp|P08575|PTPRC_HUMAN	ms2_search_1_col_0_byonic_sample2_cd45_n_600g_120min_top10_lm_n1000_qe_reprosil_sonation_030421_run1
156,157	A.stFP.T	S1(OGlycan/947.3230); T2(OGlycan/656.2276)	HexNAc(1)Hex(1)NeuAc(1),HexNAc(1)Hex(1)NeuAc(2)	2.51057e-05	250.731	3	685.596	685.595	1.32655	0	2053.76	2053.76	52636000	64.5912	sp|P08575|PTPRC_HUMAN	ms2_search_2_col_0_byonic_sample2_cd45_n_600g_120min_top10_lm_n1000_qe_reprosil_sonation_030421_run2
156,157	A.stFP.T	S1(OGlycan/947.3230); T2(OGlycan/656.2276)	HexNAc(1)Hex(1)NeuAc(1),HexNAc(1)Hex(1)NeuAc(2)	0.0031638	195.884	2	1027.89	1027.89	-0.331223	0	2053.76	2053.76	188345000	64.6469	sp|P08575|PTPRC_HUMAN	ms2_search_2_col_0_byonic_sample2_cd45_n_600g_120min_top10_lm_n1000_qe_reprosil_sonation_030421_run2
156,157	A.stFP.T	S1(OGlycan/947.3230); T2(OGlycan/672.2225)	HexNAc(1)Hex(1)NeuGc(1),HexNAc(1)Hex(1)NeuAc(2)	3.51373e-05	311.579	2	1035.88	1035.89	-3.65153	0	2069.75	2069.76	542260000	63.7334	sp|P08575|PTPRC_HUMAN	ms2_search_1_col_0_byonic_sample2_cd45_n_600g_120min_top10_lm_n1000_qe_reprosil_sonation_030421_run1
156,157	A.stFP.T	S1(OGlycan/963.3179); T2(OGlycan/203.0794)	HexNAc(1),HexNAc(1)Hex(1)NeuGc(1)NeuAc(1)	1.26e-6 - 5.22e-6	247.87 - 361.20	2	809.3132 - 809.3134	809.312	2.17; 1.95	0	1616.6119 - 1616.6123	1616.61	865858000	60.4327	sp|P08575|PTPRC_HUMAN	ms2_search_1_col_0_byonic_sample2_cd45_n_600g_120min_top10_lm_n1000_qe_reprosil_sonation_030421_run1
156,157	A.stFP.T	S1(OGlycan/963.3179); T2(OGlycan/203.0794)	HexNAc(1),HexNAc(1)Hex(1)NeuGc(1)NeuAc(1)	2.83121e-05	372.502	2	809.313	809.312	1.87032	0	1616.61	1616.61	271276000	59.8875	sp|P08575|PTPRC_HUMAN	ms2_search_2_col_0_byonic_sample2_cd45_n_600g_120min_top10_lm_n1000_qe_reprosil_sonation_030421_run2
156,157	A.stFP.T	S1(OGlycan/963.3179); T2(OGlycan/656.2276)	HexNAc(1)Hex(1)NeuAc(1),HexNAc(1)Hex(1)NeuGc(1)NeuAc(1)	2.05e-4 - 3.53e-3	258.01 - 309.47	2	1035.8815 - 1035.8846	1035.89	-1.65; -4.12; -2.83; -1.17	0	2069.7485 - 2069.7546	2069.76	59899000	61.7009	sp|P08575|PTPRC_HUMAN	ms2_search_2_col_0_byonic_sample2_cd45_n_600g_120min_top10_lm_n1000_qe_reprosil_sonation_030421_run2
156,157	A.stFP.T	S1(OGlycan/963.3179); T2(OGlycan/656.2276)	HexNAc(1)Hex(1)NeuAc(1),HexNAc(1)Hex(1)NeuGc(1)NeuAc(1)	6.04e-6 - 1.12e-3	231.63 - 339.79	2	1035.8814 - 1035.8864	1035.89	-3.65; 0.59; -4.24; -4.01; -3.18	0	2069.7482 - 2069.7582	2069.76	542260000	63.7334	sp|P08575|PTPRC_HUMAN	ms2_search_1_col_0_byonic_sample2_cd45_n_600g_120min_top10_lm_n1000_qe_reprosil_sonation_030421_run1
156,157	A.stFP.T	S1(OGlycan/963.3179); T2(OGlycan/672.2225)	HexNAc(1)Hex(1)NeuGc(1),HexNAc(1)Hex(1)NeuGc(1)NeuAc(1)	1.48879e-06	343.348	2	1043.88	1043.88	0.687448	0	2085.75	2085.75	248009000	62.2522	sp|P08575|PTPRC_HUMAN	ms2_search_1_col_0_byonic_sample2_cd45_n_600g_120min_top10_lm_n1000_qe_reprosil_sonation_030421_run1
156,157	A.stFP.T	S1(OGlycan/963.3179); T2(OGlycan/672.2225)	HexNAc(1)Hex(1)NeuGc(1),HexNAc(1)Hex(1)NeuGc(1)NeuAc(1)	3.26e-5 - 1.63e-4	252.47 - 353.06	2	1043.8837 - 1043.8877	1043.88	0.45; 1.62; 4.32	0	2085.7529 - 2085.7609	2085.75	180153000	62.3163	sp|P08575|PTPRC_HUMAN	ms2_search_2_col_0_byonic_sample2_cd45_n_600g_120min_top10_lm_n1000_qe_reprosil_sonation_030421_run2
156,157	A.stFP.T	S1(OGlycan/979.3129); T2(OGlycan/656.2276)	HexNAc(1)Hex(1)NeuAc(1),HexNAc(1)Hex(1)NeuGc(2)	1.42737e-06	352.825	2	1043.89	1043.88	1.74091	0	2085.76	2085.75	426961000	60.8619	sp|P08575|PTPRC_HUMAN	ms2_search_1_col_0_byonic_sample2_cd45_n_600g_120min_top10_lm_n1000_qe_reprosil_sonation_030421_run1
156,157	A.stFP.T	S1(OGlycan/979.3129); T2(OGlycan/656.2276)	HexNAc(1)Hex(1)NeuAc(1),HexNAc(1)Hex(1)NeuGc(2)	0.000118652	235.162	3	696.26	696.258	3.13916	0	2085.76	2085.75	107405000	61.0663	sp|P08575|PTPRC_HUMAN	ms2_search_1_col_0_byonic_sample2_cd45_n_600g_120min_top10_lm_n1000_qe_reprosil_sonation_030421_run1
156,157	A.stFP.T	S1(OGlycan/979.3129); T2(OGlycan/656.2276)	HexNAc(1)Hex(1)NeuAc(1),HexNAc(1)Hex(1)NeuGc(2)	1.39e-4 - 6.78e-4	222.34 - 248.64	2	1043.8827 - 1043.8876	1043.88	4.20; -0.48	0	2085.7509 - 2085.7607	2085.75	370042000	60.3703	sp|P08575|PTPRC_HUMAN	ms2_search_2_col_0_byonic_sample2_cd45_n_600g_120min_top10_lm_n1000_qe_reprosil_sonation_030421_run2
156,157	A.stFP.T	S1(OGlycan/979.3129); T2(OGlycan/672.2225)	HexNAc(1)Hex(1)NeuGc(1),HexNAc(1)Hex(1)NeuGc(2)	1.50e-6 - 2.34e-6	288.05 - 318.39	2	1051.8816 - 1051.8825	1051.88	1.48; 1.36; 1.71; 0.89	0	2101.7487 - 2101.7504	2101.75	738540000	59.4181	sp|P08575|PTPRC_HUMAN	ms2_search_1_col_0_byonic_sample2_cd45_n_600g_120min_top10_lm_n1000_qe_reprosil_sonation_030421_run1
156,157	A.stFP.T	S1(OGlycan/979.3129); T2(OGlycan/672.2225)	HexNAc(1)Hex(1)NeuGc(1),HexNAc(1)Hex(1)NeuGc(2)	1.91e-5 - 8.18e-3	200.22 - 312.58	2	1051.8820 - 1051.8841	1051.88	3.22; 1.24	0	2101.7494 - 2101.7536	2101.75	376808000	58.8886	sp|P08575|PTPRC_HUMAN	ms2_search_2_col_0_byonic_sample2_cd45_n_600g_120min_top10_lm_n1000_qe_reprosil_sonation_030421_run2
156,157	A.stFP.T	S1(OGlycan/1312.4552); T2(OGlycan/859.3070)	HexNAc(2)Hex(1)NeuAc(1),HexNAc(2)Hex(2)NeuAc(2)	0.00983826	76.2434	3	875.001	874.998	3.07961	0	2621.98	2621.97	23177600	56.9041	sp|P08575|PTPRC_HUMAN	ms2_search_1_col_0_byonic_sample2_cd45_n_600g_120min_top10_lm_n1000_qe_reprosil_sonation_030421_run1
156,157	A.stFPTDPVSPL.T	S1(OGlycan/1312.4552); T2(OGlycan/963.3179)	HexNAc(1)Hex(1)NeuGc(1)NeuAc(1),HexNAc(2)Hex(2)NeuAc(2)	0.000285613	138.643	3	1146.12	1146.12	-0.0136339	0	3435.35	3435.35	7227660	99.0091	sp|P08575|PTPRC_HUMAN	ms2_search_1_col_0_byonic_sample2_cd45_n_600g_120min_top10_lm_n1000_qe_reprosil_sonation_030421_run1
156,157	R.STAstFP.T	S4(OGlycan/656.2276); T5(OGlycan/947.3230)	HexNAc(1)Hex(1)NeuAc(1),HexNAc(1)Hex(1)NeuAc(2)	0.00798697	209.08	3	771.967	771.967	-0.194036	0	2312.88	2312.88	28436000	78.7077	sp|P08575|PTPRC_HUMAN	ms2_search_1_col_0_byonic_sample2_cd45_n_600g_120min_top10_lm_n1000_qe_reprosil_sonation_030421_run1
156,157	R.STAstFP.T	S4(OGlycan/963.3179); T5(OGlycan/656.2276)	HexNAc(1)Hex(1)NeuAc(1),HexNAc(1)Hex(1)NeuGc(1)NeuAc(1)	1.11e-4 - 6.25e-1	185.70 - 273.60	3	777.2985 - 777.2990	777.299	0.63; 0.08; -0.08	0	2328.8736 - 2328.8753	2328.87	35599900	76.9277	sp|P08575|PTPRC_HUMAN	ms2_search_1_col_0_byonic_sample2_cd45_n_600g_120min_top10_lm_n1000_qe_reprosil_sonation_030421_run1
156,157	R.STAstFP.T	S4(OGlycan/979.3129); T5(OGlycan/656.2276)	HexNAc(1)Hex(1)NeuAc(1),HexNAc(1)Hex(1)NeuGc(2)	5.22e-3 - 5.30e-2	172.16 - 227.02	3	782.6300 - 782.6313	782.63	-0.28; 1.44	0	2344.8681 - 2344.8721	2344.87	32557100	74.7998	sp|P08575|PTPRC_HUMAN	ms2_search_1_col_0_byonic_sample2_cd45_n_600g_120min_top10_lm_n1000_qe_reprosil_sonation_030421_run1
157	A.StFP.T	T2(OGlycan/875.3019)	HexNAc(2)Hex(1)NeuGc(1)	1.18677e-06	367.938	2	663.764	663.764	0.40725	0	1325.51	1325.51	162840000	52.0486	sp|P08575|PTPRC_HUMAN	ms2_search_1_col_0_byonic_sample2_cd45_n_600g_120min_top10_lm_n1000_qe_reprosil_sonation_030421_run1
157	A.StFP.T	T2(OGlycan/1021.3598)	HexNAc(2)Hex(2)NeuAc(1)	0.00195788	191.307	2	736.795	736.793	2.24243	0	1471.57	1471.57	23837700	52.9047	sp|P08575|PTPRC_HUMAN	ms2_search_2_col_0_byonic_sample2_cd45_n_600g_120min_top10_lm_n1000_qe_reprosil_sonation_030421_run2
157	A.StFP.T	T2(OGlycan/1312.4552)	HexNAc(2)Hex(2)NeuAc(2)	1.32e-6 - 1.57e-4	245.10 - 336.51	2	882.3378 - 882.3428	882.341	0.93; -2.67; 2.52; 1.41; -3.23	0	1762.6610 - 1762.6711	1762.67	213695000	60.3116	sp|P08575|PTPRC_HUMAN	ms2_search_1_col_0_byonic_sample2_cd45_n_600g_120min_top10_lm_n1000_qe_reprosil_sonation_030421_run1
157	A.StFP.T	T2(OGlycan/1312.4552)	HexNAc(2)Hex(2)NeuAc(2)	2.19e-5 - 5.44e-4	255.55 - 316.68	2	882.3384 - 882.3436	882.341	1.34; 3.42; -2.54	0	1762.6622 - 1762.6727	1762.67	74260500	59.5358	sp|P08575|PTPRC_HUMAN	ms2_search_2_col_0_byonic_sample2_cd45_n_600g_120min_top10_lm_n1000_qe_reprosil_sonation_030421_run2
157	S.tFP.T	T1(OGlycan/203.0794)	HexNAc(1)	0.000554977	243.057	1	567.267	567.266	0.938167	0	566.259	566.259	9596660	46.6083	sp|P08575|PTPRC_HUMAN	ms2_search_2_col_0_byonic_sample2_cd45_n_600g_120min_top10_lm_n1000_qe_reprosil_sonation_030421_run2
157	S.tFP.T	T1(OGlycan/203.0794)	HexNAc(1)	1.62e-6 - 2.40e-4	311.65 - 368.91	1	567.2656 - 567.2672	567.266	0.51; 2.02; 0.61; -0.36; -0.79	0	566.2583 - 566.2599	566.259	72767900	48.3233	sp|P08575|PTPRC_HUMAN	ms2_search_1_col_0_byonic_sample2_cd45_n_600g_120min_top10_lm_n1000_qe_reprosil_sonation_030421_run1
157	S.tFP.T	T1(OGlycan/656.2276)	HexNAc(1)Hex(1)NeuAc(1)	2.75e-5 - 1.05e-4	255.29 - 341.84	2	510.7108 - 510.7111	510.711	0.52; 0.22; -0.08; 0.34	0	1019.4070 - 1019.4076	1019.41	49565300	59.8875	sp|P08575|PTPRC_HUMAN	ms2_search_2_col_0_byonic_sample2_cd45_n_600g_120min_top10_lm_n1000_qe_reprosil_sonation_030421_run2
157	S.tFP.T	T1(OGlycan/656.2276)	HexNAc(1)Hex(1)NeuAc(1)	9.80e-7 - 1.78e-5	278.38 - 387.71	2	510.7105 - 510.7111	510.711	0.40; 0.58; 0.52; 0.34; -0.56; 0.22; 0.16	0	1019.4065 - 1019.4076	1019.41	138920000	60.4327	sp|P08575|PTPRC_HUMAN	ms2_search_1_col_0_byonic_sample2_cd45_n_600g_120min_top10_lm_n1000_qe_reprosil_sonation_030421_run1
157	S.tFP.T	T1(OGlycan/672.2225)	HexNAc(1)Hex(1)NeuGc(1)	1.60e-6 - 7.43e-3	232.49 - 328.87	2	518.7083 - 518.7086	518.708	0.47; 0.36; 0.24; 0.59; 0.12; 0.00	0	1035.4020 - 1035.4026	1035.4	172053000	56.4364	sp|P08575|PTPRC_HUMAN	ms2_search_1_col_0_byonic_sample2_cd45_n_600g_120min_top10_lm_n1000_qe_reprosil_sonation_030421_run1
157	S.tFP.T	T1(OGlycan/672.2225)	HexNAc(1)Hex(1)NeuGc(1)	2.53e-5 - 6.50e-3	198.23 - 300.74	2	518.7084 - 518.7086	518.708	0.47; 0.36; 0.59	0	1035.4023 - 1035.4026	1035.4	65463700	55.1096	sp|P08575|PTPRC_HUMAN	ms2_search_2_col_0_byonic_sample2_cd45_n_600g_120min_top10_lm_n1000_qe_reprosil_sonation_030421_run2
157	S.tFP.T	T1(OGlycan/947.3230)	HexNAc(1)Hex(1)NeuAc(2)	0.00652803	216.013	1	1311.51	1311.51	2.73069	0	1310.51	1310.5	12984600	69.4873	sp|P08575|PTPRC_HUMAN	ms2_search_2_col_0_byonic_sample2_cd45_n_600g_120min_top10_lm_n1000_qe_reprosil_sonation_030421_run2
157	S.tFP.T	T1(OGlycan/947.3230)	HexNAc(1)Hex(1)NeuAc(2)	1.99e-6 - 8.49e-5	225.55 - 392.93	2	656.2585 - 656.2604	656.259	0.62; 2.95; 1.65; 0.81; 1.28; 0.35; -0.03; 0.07; 1.09	0	1310.5024 - 1310.5063	1310.5	1109490000	69.8797	sp|P08575|PTPRC_HUMAN	ms2_search_1_col_0_byonic_sample2_cd45_n_600g_120min_top10_lm_n1000_qe_reprosil_sonation_030421_run1
157	S.tFP.T	T1(OGlycan/947.3230)	HexNAc(1)Hex(1)NeuAc(2)	2.75e-5 - 2.45e-4	272.30 - 389.61	2	656.2584 - 656.2602	656.259	0.44; 2.58; 1.65; 0.16; -0.21; 0.90; 0.35	0	1310.5022 - 1310.5058	1310.5	475290000	69.1826	sp|P08575|PTPRC_HUMAN	ms2_search_2_col_0_byonic_sample2_cd45_n_600g_120min_top10_lm_n1000_qe_reprosil_sonation_030421_run2
157	S.tFP.T	T1(OGlycan/963.3179)	HexNAc(1)Hex(1)NeuGc(1)NeuAc(1)	1.99e-6 - 9.51e-4	267.73 - 424.73	2	664.2549 - 664.2579	664.256	1.23; 2.89; 1.51; 1.32; 0.86; 0.77; 1.14; 0.59; 1.05; 0.13; -1.53	0	1326.4953 - 1326.5012	1326.5	1734670000	68.4167	sp|P08575|PTPRC_HUMAN	ms2_search_1_col_0_byonic_sample2_cd45_n_600g_120min_top10_lm_n1000_qe_reprosil_sonation_030421_run1
157	S.tFP.T	T1(OGlycan/963.3179)	HexNAc(1)Hex(1)NeuGc(1)NeuAc(1)	2.48e-5 - 7.72e-4	261.82 - 422.34	2	664.2555 - 664.2569	664.256	0.68; 1.41; 0.86; 1.14; 0.22; 0.77; -0.15; -0.70	0	1326.4964 - 1326.4992	1326.5	779451000	68.1348	sp|P08575|PTPRC_HUMAN	ms2_search_2_col_0_byonic_sample2_cd45_n_600g_120min_top10_lm_n1000_qe_reprosil_sonation_030421_run2
157	S.tFP.T	T1(OGlycan/979.3129)	HexNAc(1)Hex(1)NeuGc(2)	1.99e-6 - 3.61e-2	195.44 - 390.59	2	672.2504 - 672.2542	672.253	1.18; 0.46; 0.91; 1.00; 0.55; 0.82; 0.28; 0.09; -0.45; -4.54	0	1342.4862 - 1342.4939	1342.49	1853360000	64.4464	sp|P08575|PTPRC_HUMAN	ms2_search_1_col_0_byonic_sample2_cd45_n_600g_120min_top10_lm_n1000_qe_reprosil_sonation_030421_run1
157	S.tFP.T	T1(OGlycan/979.3129)	HexNAc(1)Hex(1)NeuGc(2)	2.65e-5 - 6.16e-2	184.45 - 390.68	2	672.2521 - 672.2542	672.253	0.91; 0.18; 0.64; 0.82; 0.73; 1.09; 0.09; 0.28; -0.09; -0.82; -2.00; -0.45	0	1342.4896 - 1342.4937	1342.49	894192000	63.5973	sp|P08575|PTPRC_HUMAN	ms2_search_2_col_0_byonic_sample2_cd45_n_600g_120min_top10_lm_n1000_qe_reprosil_sonation_030421_run2
157,160	S.tFPtDPVSPL.T	T1(OGlycan/656.2276); T4(OGlycan/947.3230)	HexNAc(1)Hex(1)NeuAc(1),HexNAc(1)Hex(1)NeuAc(2)	2.26411e-06	274.065	3	893.039	893.039	0.681364	0	2676.1	2676.09	10189800	103.747	sp|P08575|PTPRC_HUMAN	ms2_search_1_col_0_byonic_sample2_cd45_n_600g_120min_top10_lm_n1000_qe_reprosil_sonation_030421_run1
157,160	S.tFPtDPVSPL.T	T1(OGlycan/656.2276); T4(OGlycan/963.3179)	HexNAc(1)Hex(1)NeuAc(1),HexNAc(1)Hex(1)NeuGc(1)NeuAc(1)	3.83477e-05	243.985	3	898.371	898.37	0.231101	0	2692.09	2692.09	22068000	102.384	sp|P08575|PTPRC_HUMAN	ms2_search_1_col_0_byonic_sample2_cd45_n_600g_120min_top10_lm_n1000_qe_reprosil_sonation_030421_run1
157,160	S.tFPtDPVSPL.T	T1(OGlycan/656.2276); T4(OGlycan/979.3129)	HexNAc(1)Hex(1)NeuAc(1),HexNAc(1)Hex(1)NeuGc(2)	1.29e-6 - 5.06e-6	255.55 - 383.85	3	903.7028 - 903.7032	903.702	1.14; 0.94; 0.73	0	2708.0865 - 2708.0876	2708.08	32065500	100.802	sp|P08575|PTPRC_HUMAN	ms2_search_1_col_0_byonic_sample2_cd45_n_600g_120min_top10_lm_n1000_qe_reprosil_sonation_030421_run1
157,160	S.tFPtDPVSPL.T	T1(OGlycan/656.2276); T4(OGlycan/979.3129)	HexNAc(1)Hex(1)NeuAc(1),HexNAc(1)Hex(1)NeuGc(2)	5.12e-5 - 1.37e-3	170.20 - 244.88	3	903.7024 - 903.7038	903.702	1.21; 1.81; 0.26	0	2708.0853 - 2708.0895	2708.08	18859800	101.073	sp|P08575|PTPRC_HUMAN	ms2_search_2_col_0_byonic_sample2_cd45_n_600g_120min_top10_lm_n1000_qe_reprosil_sonation_030421_run2
157,160	S.tFPtDPVSPL.T	T1(OGlycan/672.2225); T4(OGlycan/947.3230)	HexNAc(1)Hex(1)NeuGc(1),HexNAc(1)Hex(1)NeuAc(2)	6.9905e-06	244.195	3	898.371	898.37	1.11531	0	2692.09	2692.09	22068000	102.384	sp|P08575|PTPRC_HUMAN	ms2_search_1_col_0_byonic_sample2_cd45_n_600g_120min_top10_lm_n1000_qe_reprosil_sonation_030421_run1
157,160	S.tFPtDPVSPL.T	T1(OGlycan/672.2225); T4(OGlycan/947.3230)	HexNAc(1)Hex(1)NeuGc(1),HexNAc(1)Hex(1)NeuAc(2)	5.11628e-05	242.101	3	898.371	898.37	1.04729	0	2692.09	2692.09	12397900	102.733	sp|P08575|PTPRC_HUMAN	ms2_search_2_col_0_byonic_sample2_cd45_n_600g_120min_top10_lm_n1000_qe_reprosil_sonation_030421_run2
157,160	S.tFPtDPVSPL.T	T1(OGlycan/672.2225); T4(OGlycan/979.3129)	HexNAc(1)Hex(1)NeuGc(1),HexNAc(1)Hex(1)NeuGc(2)	0.000352054	204.573	3	909.035	909.034	1.63183	0	2724.08	2724.08	19527400	99.4839	sp|P08575|PTPRC_HUMAN	ms2_search_2_col_0_byonic_sample2_cd45_n_600g_120min_top10_lm_n1000_qe_reprosil_sonation_030421_run2
157,160	S.tFPtDPVSPL.T	T1(OGlycan/672.2225); T4(OGlycan/979.3129)	HexNAc(1)Hex(1)NeuGc(1),HexNAc(1)Hex(1)NeuGc(2)	1.73e-6 - 1.51e-4	210.07 - 406.08	3	909.0346 - 909.0349	909.034	1.30; 1.23; 0.96	0	2724.0821 - 2724.0830	2724.08	41320900	99.4782	sp|P08575|PTPRC_HUMAN	ms2_search_1_col_0_byonic_sample2_cd45_n_600g_120min_top10_lm_n1000_qe_reprosil_sonation_030421_run1
157,160	S.tFPtDPVSPL.T	T1(OGlycan/963.3179); T4(OGlycan/656.2276)	HexNAc(1)Hex(1)NeuAc(1),HexNAc(1)Hex(1)NeuGc(1)NeuAc(1)	0.000151124	219.723	3	898.372	898.37	1.52341	0	2692.09	2692.09	22068000	102.384	sp|P08575|PTPRC_HUMAN	ms2_search_1_col_0_byonic_sample2_cd45_n_600g_120min_top10_lm_n1000_qe_reprosil_sonation_030421_run1
157,160	S.tFPtDPVSPL.T	T1(OGlycan/979.3129); T4(OGlycan/672.2225)	HexNAc(1)Hex(1)NeuGc(1),HexNAc(1)Hex(1)NeuGc(2)	5.11628e-05	252.123	3	909.034	909.034	0.690785	0	2724.08	2724.08	19527400	99.4839	sp|P08575|PTPRC_HUMAN	ms2_search_2_col_0_byonic_sample2_cd45_n_600g_120min_top10_lm_n1000_qe_reprosil_sonation_030421_run2
157,160	S.tFPtDPVSPLT.T	T1(OGlycan/656.2276); T4(OGlycan/947.3230)	HexNAc(1)Hex(1)NeuAc(1),HexNAc(1)Hex(1)NeuAc(2)	2.22e-3 - 2.91e-3	203.05 - 231.26	3	926.7218 - 926.7220	926.721	0.39; 0.59	0	2777.1435 - 2777.1440	2777.14	12124400	100.668	sp|P08575|PTPRC_HUMAN	ms2_search_1_col_0_byonic_sample2_cd45_n_600g_120min_top10_lm_n1000_qe_reprosil_sonation_030421_run1
157,160	S.tFPtDPVSPLT.T	T1(OGlycan/656.2276); T4(OGlycan/963.3179)	HexNAc(1)Hex(1)NeuAc(1),HexNAc(1)Hex(1)NeuGc(1)NeuAc(1)	5.28e-5 - 7.83e-5	322.26 - 369.86	3	932.0537 - 932.0545	932.053	0.68; 1.53	0	2793.1392 - 2793.1416	2793.14	22760300	99.6797	sp|P08575|PTPRC_HUMAN	ms2_search_1_col_0_byonic_sample2_cd45_n_600g_120min_top10_lm_n1000_qe_reprosil_sonation_030421_run1
157,160	S.tFPtDPVSPLT.T	T1(OGlycan/656.2276); T4(OGlycan/979.3129)	HexNAc(1)Hex(1)NeuAc(1),HexNAc(1)Hex(1)NeuGc(2)	2.27e-3 - 1.15e-2	232.21 - 287.57	3	937.3856 - 937.3858	937.385	1.03; 1.22	0	2809.1351 - 2809.1357	2809.13	15927700	98.0707	sp|P08575|PTPRC_HUMAN	ms2_search_2_col_0_byonic_sample2_cd45_n_600g_120min_top10_lm_n1000_qe_reprosil_sonation_030421_run2
157,160	S.tFPtDPVSPLT.T	T1(OGlycan/656.2276); T4(OGlycan/979.3129)	HexNAc(1)Hex(1)NeuAc(1),HexNAc(1)Hex(1)NeuGc(2)	9.73e-5 - 2.57e-4	267.54 - 292.94	3	937.3856 - 937.3861	937.385	1.03; 1.55	0	2809.1351 - 2809.1366	2809.13	30602100	98.3436	sp|P08575|PTPRC_HUMAN	ms2_search_1_col_0_byonic_sample2_cd45_n_600g_120min_top10_lm_n1000_qe_reprosil_sonation_030421_run1
157,160	S.tFPtDPVSPLT.T	T1(OGlycan/672.2225); T4(OGlycan/947.3230)	HexNAc(1)Hex(1)NeuGc(1),HexNAc(1)Hex(1)NeuAc(2)	0.000215777	257.292	3	932.054	932.053	1.13693	0	2793.14	2793.14	22760300	99.6797	sp|P08575|PTPRC_HUMAN	ms2_search_1_col_0_byonic_sample2_cd45_n_600g_120min_top10_lm_n1000_qe_reprosil_sonation_030421_run1
157,160	S.tFPtDPVSPLT.T	T1(OGlycan/672.2225); T4(OGlycan/979.3129)	HexNAc(1)Hex(1)NeuGc(1),HexNAc(1)Hex(1)NeuGc(2)	1.63e-3 - 2.81e-2	215.21 - 321.73	3	942.7174 - 942.7179	942.716	1.12; 1.63	0	2825.1303 - 2825.1318	2825.13	16683600	96.9483	sp|P08575|PTPRC_HUMAN	ms2_search_2_col_0_byonic_sample2_cd45_n_600g_120min_top10_lm_n1000_qe_reprosil_sonation_030421_run2
157,160	S.tFPtDPVSPLT.T	T1(OGlycan/672.2225); T4(OGlycan/979.3129)	HexNAc(1)Hex(1)NeuGc(1),HexNAc(1)Hex(1)NeuGc(2)	7.41e-5 - 3.36e-3	164.31 - 414.83	3	942.7179 - 942.7182	942.716	2.02; 1.83; 1.70	0	2825.1319 - 2825.1329	2825.13	35209600	96.8637	sp|P08575|PTPRC_HUMAN	ms2_search_1_col_0_byonic_sample2_cd45_n_600g_120min_top10_lm_n1000_qe_reprosil_sonation_030421_run1
160	P.tDPVSP.L	T1(OGlycan/672.2225)	HexNAc(1)Hex(1)NeuGc(1)	3.49e-6 - 1.60e-5	266.87 - 339.07	2	644.2639 - 644.2657	644.264	-0.31; 0.06; -0.22; 2.44; 2.15	0	1286.5133 - 1286.5168	1286.51	84795700	46.3788	sp|P08575|PTPRC_HUMAN	ms2_search_1_col_0_byonic_sample2_cd45_n_600g_120min_top10_lm_n1000_qe_reprosil_sonation_030421_run1
160	P.tDPVSP.L	T1(OGlycan/672.2225)	HexNAc(1)Hex(1)NeuGc(1)	3.68e-3 - 6.68e-3	195.42 - 213.49	2	644.2641 - 644.2643	644.264	-0.03; 0.25	0	1286.5136 - 1286.5140	1286.51	23474700	45.8727	sp|P08575|PTPRC_HUMAN	ms2_search_2_col_0_byonic_sample2_cd45_n_600g_120min_top10_lm_n1000_qe_reprosil_sonation_030421_run2
160	P.tDPVSPL.T	T1(OGlycan/203.0794)	HexNAc(1)	1.65e-5 - 3.66e-5	270.10 - 313.60	2	466.2345 - 466.2345	466.235	-0.10; -0.16	0	930.4544 - 930.4545	930.455	12031100	65.8292	sp|P08575|PTPRC_HUMAN	ms2_search_2_col_0_byonic_sample2_cd45_n_600g_120min_top10_lm_n1000_qe_reprosil_sonation_030421_run2
160	P.tDPVSPL.T	T1(OGlycan/203.0794)	HexNAc(1)	7.18928e-06	353.343	2	466.235	466.235	0.0991125	0	930.455	930.455	26484800	67.3061	sp|P08575|PTPRC_HUMAN	ms2_search_1_col_0_byonic_sample2_cd45_n_600g_120min_top10_lm_n1000_qe_reprosil_sonation_030421_run1
160	P.tDPVSPL.T	T1(OGlycan/365.1322)	HexNAc(1)Hex(1)	2.14268e-06	277.958	2	547.261	547.261	0.449769	0	1092.51	1092.51	17169300	62.8665	sp|P08575|PTPRC_HUMAN	ms2_search_1_col_0_byonic_sample2_cd45_n_600g_120min_top10_lm_n1000_qe_reprosil_sonation_030421_run1
160	P.tDPVSPL.T	T1(OGlycan/656.2276)	HexNAc(1)Hex(1)NeuAc(1)	1.13e-5 - 5.77e-5	241.79 - 355.16	2	692.8089 - 692.8093	692.809	0.83; 0.30	0	1383.6032 - 1383.6040	1383.6	143282000	69.1826	sp|P08575|PTPRC_HUMAN	ms2_search_2_col_0_byonic_sample2_cd45_n_600g_120min_top10_lm_n1000_qe_reprosil_sonation_030421_run2
160	P.tDPVSPL.T	T1(OGlycan/656.2276)	HexNAc(1)Hex(1)NeuAc(1)	1.17702e-05	277.598	2	692.808	692.809	-0.496514	0	1383.6	1383.6	303393000	69.8797	sp|P08575|PTPRC_HUMAN	ms2_search_1_col_0_byonic_sample2_cd45_n_600g_120min_top10_lm_n1000_qe_reprosil_sonation_030421_run1
160	P.tDPVSPL.T	T1(OGlycan/672.2225)	HexNAc(1)Hex(1)NeuGc(1)	1.24876e-05	321.104	2	700.806	700.806	0.0899767	0	1399.6	1399.6	403244000	67.706	sp|P08575|PTPRC_HUMAN	ms2_search_1_col_0_byonic_sample2_cd45_n_600g_120min_top10_lm_n1000_qe_reprosil_sonation_030421_run1
160	P.tDPVSPL.T	T1(OGlycan/672.2225)	HexNAc(1)Hex(1)NeuGc(1)	0.00420723	204.852	2	700.806	700.806	0.177195	0	1399.6	1399.6	214653000	66.7088	sp|P08575|PTPRC_HUMAN	ms2_search_2_col_0_byonic_sample2_cd45_n_600g_120min_top10_lm_n1000_qe_reprosil_sonation_030421_run2
160	P.tDPVSPLT.T	T1(OGlycan/656.2276)	HexNAc(1)Hex(1)NeuAc(1)	0.000589776	326.473	2	743.335	743.333	2.77829	0	1484.65	1484.65	12201000	66.0731	sp|P08575|PTPRC_HUMAN	ms2_search_2_col_0_byonic_sample2_cd45_n_600g_120min_top10_lm_n1000_qe_reprosil_sonation_030421_run2
160	P.tDPVSPLT.T	T1(OGlycan/672.2225)	HexNAc(1)Hex(1)NeuGc(1)	9.3678e-05	364.352	2	751.331	751.33	1.25675	0	1500.65	1500.65	32451100	65.0641	sp|P08575|PTPRC_HUMAN	ms2_search_1_col_0_byonic_sample2_cd45_n_600g_120min_top10_lm_n1000_qe_reprosil_sonation_030421_run1
160	S.TASTFPtDPVSPLT.T	T7(OGlycan/963.3179)	HexNAc(1)Hex(1)NeuGc(1)NeuAc(1)	0.000249863	292.022	3	799.684	799.683	0.897847	0	2396.03	2396.03	9854740	109.446	sp|P08575|PTPRC_HUMAN	ms2_search_1_col_0_byonic_sample2_cd45_n_600g_120min_top10_lm_n1000_qe_reprosil_sonation_030421_run1
160	S.TASTFPtDPVSPLT.T	T7(OGlycan/979.3129)	HexNAc(1)Hex(1)NeuGc(2)	9.4572e-05	388.382	3	805.015	805.014	0.242039	0	2412.02	2412.02	10155200	108.383	sp|P08575|PTPRC_HUMAN	ms2_search_1_col_0_byonic_sample2_cd45_n_600g_120min_top10_lm_n1000_qe_reprosil_sonation_030421_run1
160	S.TASTFPtDPVSPLT.T	T7(OGlycan/979.3129)	HexNAc(1)Hex(1)NeuGc(2)	0.0102155	191.161	3	805.015	805.014	0.925263	0	2412.02	2412.02	7770350	108.486	sp|P08575|PTPRC_HUMAN	ms2_search_2_col_0_byonic_sample2_cd45_n_600g_120min_top10_lm_n1000_qe_reprosil_sonation_030421_run2
160,164	P.tDPVsPL.T	T1(OGlycan/656.2276); S5(OGlycan/947.3230)	HexNAc(1)Hex(1)NeuAc(1),HexNAc(1)Hex(1)NeuAc(2)	4.87e-4 - 1.64e-3	182.85 - 206.18	3	777.9833 - 777.9837	777.983	1.50; 0.95	0	2330.9281 - 2330.9294	2330.93	14570400	69.5815	sp|P08575|PTPRC_HUMAN	ms2_search_1_col_0_byonic_sample2_cd45_n_600g_120min_top10_lm_n1000_qe_reprosil_sonation_030421_run1
160,164	P.tDPVsPL.T	T1(OGlycan/656.2276); S5(OGlycan/979.3129)	HexNAc(1)Hex(1)NeuAc(1),HexNAc(1)Hex(1)NeuGc(2)	0.000422914	224.971	3	788.647	788.646	1.00875	0	2362.92	2362.92	10491600	65.9499	sp|P08575|PTPRC_HUMAN	ms2_search_2_col_0_byonic_sample2_cd45_n_600g_120min_top10_lm_n1000_qe_reprosil_sonation_030421_run2
160,164	P.tDPVsPL.T	T1(OGlycan/656.2276); S5(OGlycan/979.3129)	HexNAc(1)Hex(1)NeuAc(1),HexNAc(1)Hex(1)NeuGc(2)	3.56e-5 - 4.87e-4	230.72 - 253.91	3	788.6464 - 788.6471	788.646	0.70; 1.63	0	2362.9173 - 2362.9195	2362.92	27102200	65.9815	sp|P08575|PTPRC_HUMAN	ms2_search_1_col_0_byonic_sample2_cd45_n_600g_120min_top10_lm_n1000_qe_reprosil_sonation_030421_run1
160,164	P.tDPVsPL.T	T1(OGlycan/672.2225); S5(OGlycan/963.3179)	HexNAc(1)Hex(1)NeuGc(1),HexNAc(1)Hex(1)NeuGc(1)NeuAc(1)	0.00614247	214.473	3	788.646	788.646	0.0788499	0	2362.92	2362.92	27102200	65.9815	sp|P08575|PTPRC_HUMAN	ms2_search_1_col_0_byonic_sample2_cd45_n_600g_120min_top10_lm_n1000_qe_reprosil_sonation_030421_run1
160,164	P.tDPVsPL.T	T1(OGlycan/947.3230); S5(OGlycan/672.2225)	HexNAc(1)Hex(1)NeuGc(1),HexNAc(1)Hex(1)NeuAc(2)	0.000193485	249.546	3	783.314	783.314	0.201131	0	2346.92	2346.92	21526800	67.9608	sp|P08575|PTPRC_HUMAN	ms2_search_1_col_0_byonic_sample2_cd45_n_600g_120min_top10_lm_n1000_qe_reprosil_sonation_030421_run1
160,164	P.tDPVsPL.T	T1(OGlycan/979.3129); S5(OGlycan/656.2276)	HexNAc(1)Hex(1)NeuAc(1),HexNAc(1)Hex(1)NeuGc(2)	0.000193485	240.466	3	788.646	788.646	0.00135855	0	2362.92	2362.92	27102200	65.9815	sp|P08575|PTPRC_HUMAN	ms2_search_1_col_0_byonic_sample2_cd45_n_600g_120min_top10_lm_n1000_qe_reprosil_sonation_030421_run1
164	P.TDPVsP.L	S5(OGlycan/656.2276)	HexNAc(1)Hex(1)NeuAc(1)	1.16e-6 - 7.96e-6	322.89 - 364.55	2	636.2667 - 636.2668	636.267	0.29; 0.10; 0.19	0	1270.5189 - 1270.5191	1270.52	58299500	49.4084	sp|P08575|PTPRC_HUMAN	ms2_search_1_col_0_byonic_sample2_cd45_n_600g_120min_top10_lm_n1000_qe_reprosil_sonation_030421_run1
164	P.TDPVsP.L	S5(OGlycan/656.2276)	HexNAc(1)Hex(1)NeuAc(1)	1.39282e-05	424.922	2	636.266	636.267	-0.381972	0	1270.52	1270.52	25112800	48.8466	sp|P08575|PTPRC_HUMAN	ms2_search_2_col_0_byonic_sample2_cd45_n_600g_120min_top10_lm_n1000_qe_reprosil_sonation_030421_run2
164	P.TDPVsP.L	S5(OGlycan/672.2225)	HexNAc(1)Hex(1)NeuGc(1)	6.38857e-06	350.887	2	644.264	644.264	0.159762	0	1286.51	1286.51	84795700	46.3788	sp|P08575|PTPRC_HUMAN	ms2_search_1_col_0_byonic_sample2_cd45_n_600g_120min_top10_lm_n1000_qe_reprosil_sonation_030421_run1
164	P.TDPVsPL.T	S5(OGlycan/656.2276)	HexNAc(1)Hex(1)NeuAc(1)	1.42933e-05	493.468	2	692.809	692.809	0.38575	0	1383.6	1383.6	143282000	69.1826	sp|P08575|PTPRC_HUMAN	ms2_search_2_col_0_byonic_sample2_cd45_n_600g_120min_top10_lm_n1000_qe_reprosil_sonation_030421_run2
164	P.TDPVsPL.T	S5(OGlycan/656.2276)	HexNAc(1)Hex(1)NeuAc(1)	5.87e-7 - 9.26e-7	495.56 - 530.42	2	692.8091 - 692.8093	692.809	0.56; 0.83	0	1383.6036 - 1383.6040	1383.6	303393000	69.8797	sp|P08575|PTPRC_HUMAN	ms2_search_1_col_0_byonic_sample2_cd45_n_600g_120min_top10_lm_n1000_qe_reprosil_sonation_030421_run1
164	P.TDPVsPL.T	S5(OGlycan/672.2225)	HexNAc(1)Hex(1)NeuGc(1)	7.64e-6 - 8.65e-6	423.87 - 496.45	2	700.807	700.806	0.787722	0	1399.6	1399.6	214653000	66.7088	sp|P08575|PTPRC_HUMAN	ms2_search_2_col_0_byonic_sample2_cd45_n_600g_120min_top10_lm_n1000_qe_reprosil_sonation_030421_run2
164	P.TDPVsPL.T	S5(OGlycan/672.2225)	HexNAc(1)Hex(1)NeuGc(1)	8.12e-7 - 1.26e-6	482.47 - 511.68	2	700.8068 - 700.8069	700.806	1.05; 0.87	0	1399.5990 - 1399.5992	1399.6	402821000	67.706	sp|P08575|PTPRC_HUMAN	ms2_search_1_col_0_byonic_sample2_cd45_n_600g_120min_top10_lm_n1000_qe_reprosil_sonation_030421_run1
164	P.VsPL.T	S2(OGlycan/656.2276)	HexNAc(1)Hex(1)NeuAc(1)	0.00514654	202.365	2	536.245	536.245	0.218161	0	1070.48	1070.48	24880400	55.5525	sp|P08575|PTPRC_HUMAN	ms2_search_1_col_0_byonic_sample2_cd45_n_600g_120min_top10_lm_n1000_qe_reprosil_sonation_030421_run1
164	P.VsPL.T	S2(OGlycan/672.2225)	HexNAc(1)Hex(1)NeuGc(1)	0.00277114	226.297	2	544.243	544.242	0.401386	0	1086.47	1086.47	13999100	52.0486	sp|P08575|PTPRC_HUMAN	ms2_search_1_col_0_byonic_sample2_cd45_n_600g_120min_top10_lm_n1000_qe_reprosil_sonation_030421_run1
164,167	S.TFPTDPVsPLt.T	S8(OGlycan/963.3179); T11(OGlycan/672.2225)	HexNAc(1)Hex(1)NeuGc(1),HexNAc(1)Hex(1)NeuGc(1)NeuAc(1)	6.61576e-05	382.409	3	937.386	937.385	1.35466	0	2809.14	2809.13	30602100	98.3436	sp|P08575|PTPRC_HUMAN	ms2_search_1_col_0_byonic_sample2_cd45_n_600g_120min_top10_lm_n1000_qe_reprosil_sonation_030421_run1
167	P.LtTTLSLAHH.S	T2(OGlycan/947.3230)	HexNAc(1)Hex(1)NeuAc(2)	2.81e-3 - 3.59e-1	134.42 - 156.39	3	680.98	680.979	0.91208	0	2039.92	2039.92	9728540	69.5815	sp|P08575|PTPRC_HUMAN	ms2_search_1_col_0_byonic_sample2_cd45_n_600g_120min_top10_lm_n1000_qe_reprosil_sonation_030421_run1
167	P.LtTTLSLAHH.S	T2(OGlycan/963.3179)	HexNAc(1)Hex(1)NeuGc(1)NeuAc(1)	0.0022163	176.466	3	686.311	686.311	0.320692	0	2055.91	2055.91	11580000	68.881	sp|P08575|PTPRC_HUMAN	ms2_search_1_col_0_byonic_sample2_cd45_n_600g_120min_top10_lm_n1000_qe_reprosil_sonation_030421_run1
167	P.TDPVSPLt.T	T8(OGlycan/656.2276)	HexNAc(1)Hex(1)NeuAc(1)	0.00215718	376.141	2	743.336	743.333	5.32715	0	1484.66	1484.65	30784800	67.0149	sp|P08575|PTPRC_HUMAN	ms2_search_1_col_0_byonic_sample2_cd45_n_600g_120min_top10_lm_n1000_qe_reprosil_sonation_030421_run1
167,168	L.ttTLSLAHH.S	T1(OGlycan/365.1322); T2(OGlycan/672.2225)	HexNAc(1)Hex(1),HexNAc(1)Hex(1)NeuGc(1)	0.0045636	84.159	3	673.296	673.295	1.07467	0	2016.87	2016.86	17852200	39.8065	sp|P08575|PTPRC_HUMAN	ms2_search_1_col_0_byonic_sample2_cd45_n_600g_120min_top10_lm_n1000_qe_reprosil_sonation_030421_run1
167,168	L.ttTLSLAHH.S	T1(OGlycan/365.1322); T2(OGlycan/979.3129)	HexNAc(1)Hex(1),HexNAc(1)Hex(1)NeuGc(2)	8.11939e-06	308.337	3	775.659	775.659	0.801672	0	2323.96	2323.95	86675200	45.6466	sp|P08575|PTPRC_HUMAN	ms2_search_1_col_0_byonic_sample2_cd45_n_600g_120min_top10_lm_n1000_qe_reprosil_sonation_030421_run1
167,168	L.ttTLSLAHH.S	T1(OGlycan/365.1322); T2(OGlycan/979.3129)	HexNAc(1)Hex(1),HexNAc(1)Hex(1)NeuGc(2)	0.000498737	269.144	3	775.659	775.659	0.250138	0	2323.95	2323.95	19468600	45.3774	sp|P08575|PTPRC_HUMAN	ms2_search_2_col_0_byonic_sample2_cd45_n_600g_120min_top10_lm_n1000_qe_reprosil_sonation_030421_run2
167,168	L.ttTLSLAHH.S	T1(OGlycan/656.2276); T2(OGlycan/947.3230)	HexNAc(1)Hex(1)NeuAc(1),HexNAc(1)Hex(1)NeuAc(2)	1.15e-3 - 5.85e-3	107.43 - 168.97	3	862.0289 - 862.0298	862.027	2.14; 3.20	0	2583.0649 - 2583.0676	2583.06	21307900	54.9781	sp|P08575|PTPRC_HUMAN	ms2_search_2_col_0_byonic_sample2_cd45_n_600g_120min_top10_lm_n1000_qe_reprosil_sonation_030421_run2
167,168	L.ttTLSLAHH.S	T1(OGlycan/656.2276); T2(OGlycan/947.3230)	HexNAc(1)Hex(1)NeuAc(1),HexNAc(1)Hex(1)NeuAc(2)	3.52056e-05	279.03	3	862.028	862.027	0.935251	0	2583.06	2583.06	51741200	55.5709	sp|P08575|PTPRC_HUMAN	ms2_search_1_col_0_byonic_sample2_cd45_n_600g_120min_top10_lm_n1000_qe_reprosil_sonation_030421_run1
167,168	L.ttTLSLAHH.S	T1(OGlycan/656.2276); T2(OGlycan/963.3179)	HexNAc(1)Hex(1)NeuAc(1),HexNAc(1)Hex(1)NeuGc(1)NeuAc(1)	7.44294e-06	341.939	3	867.36	867.359	1.52407	0	2599.06	2599.05	101495000	54.3045	sp|P08575|PTPRC_HUMAN	ms2_search_1_col_0_byonic_sample2_cd45_n_600g_120min_top10_lm_n1000_qe_reprosil_sonation_030421_run1
167,168	L.ttTLSLAHH.S	T1(OGlycan/656.2276); T2(OGlycan/963.3179)	HexNAc(1)Hex(1)NeuAc(1),HexNAc(1)Hex(1)NeuGc(1)NeuAc(1)	0.000787893	254.774	3	867.36	867.359	1.31272	0	2599.06	2599.05	46273500	53.7839	sp|P08575|PTPRC_HUMAN	ms2_search_2_col_0_byonic_sample2_cd45_n_600g_120min_top10_lm_n1000_qe_reprosil_sonation_030421_run2
167,168	L.ttTLSLAHH.S	T1(OGlycan/656.2276); T2(OGlycan/979.3129)	HexNAc(1)Hex(1)NeuAc(1),HexNAc(1)Hex(1)NeuGc(2)	2.04e-6 - 6.51e-4	170.33 - 286.54	3	872.6920 - 872.6921	872.69	2.04; 1.90	0	2615.0541 - 2615.0545	2615.05	125152000	52.834	sp|P08575|PTPRC_HUMAN	ms2_search_1_col_0_byonic_sample2_cd45_n_600g_120min_top10_lm_n1000_qe_reprosil_sonation_030421_run1
167,168	L.ttTLSLAHH.S	T1(OGlycan/672.2225); T2(OGlycan/365.1322)	HexNAc(1)Hex(1),HexNAc(1)Hex(1)NeuGc(1)	0.00119457	152.255	3	673.295	673.295	0.529944	0	2016.86	2016.86	18335300	39.8065	sp|P08575|PTPRC_HUMAN	ms2_search_1_col_0_byonic_sample2_cd45_n_600g_120min_top10_lm_n1000_qe_reprosil_sonation_030421_run1
167,168	L.ttTLSLAHH.S	T1(OGlycan/672.2225); T2(OGlycan/947.3230)	HexNAc(1)Hex(1)NeuGc(1),HexNAc(1)Hex(1)NeuAc(2)	0.00282046	116.138	3	867.361	867.359	2.08768	0	2599.06	2599.05	101495000	54.3045	sp|P08575|PTPRC_HUMAN	ms2_search_1_col_0_byonic_sample2_cd45_n_600g_120min_top10_lm_n1000_qe_reprosil_sonation_030421_run1
167,168	L.ttTLSLAHH.S	T1(OGlycan/672.2225); T2(OGlycan/963.3179)	HexNAc(1)Hex(1)NeuGc(1),HexNAc(1)Hex(1)NeuGc(1)NeuAc(1)	0.000787893	248.85 - 264.06	3	872.6908 - 872.6914	872.69	1.27; 0.50	0	2615.0505 - 2615.0525	2615.05	34536100	52.0867	sp|P08575|PTPRC_HUMAN	ms2_search_2_col_0_byonic_sample2_cd45_n_600g_120min_top10_lm_n1000_qe_reprosil_sonation_030421_run2
167,168	L.ttTLSLAHH.S	T1(OGlycan/672.2225); T2(OGlycan/963.3179)	HexNAc(1)Hex(1)NeuGc(1),HexNAc(1)Hex(1)NeuGc(1)NeuAc(1)	2.69e-6 - 7.57e-3	78.90 - 379.05	3	872.6913 - 872.6936	872.69	1.62; 1.06; 3.79	0	2615.0519 - 2615.0591	2615.05	125152000	52.834	sp|P08575|PTPRC_HUMAN	ms2_search_1_col_0_byonic_sample2_cd45_n_600g_120min_top10_lm_n1000_qe_reprosil_sonation_030421_run1
167,168	L.ttTLSLAHH.S	T1(OGlycan/672.2225); T2(OGlycan/979.3129)	HexNAc(1)Hex(1)NeuGc(1),HexNAc(1)Hex(1)NeuGc(2)	0.00630557	206.87	3	878.022	878.022	0.38362	0	2631.05	2631.04	56720400	50.9492	sp|P08575|PTPRC_HUMAN	ms2_search_2_col_0_byonic_sample2_cd45_n_600g_120min_top10_lm_n1000_qe_reprosil_sonation_030421_run2
167,168	L.ttTLSLAHH.S	T1(OGlycan/672.2225); T2(OGlycan/979.3129)	HexNAc(1)Hex(1)NeuGc(1),HexNAc(1)Hex(1)NeuGc(2)	1.81e-5 - 1.38e-3	130.23 - 243.17	3	878.0228 - 878.0238	878.022	0.94; 2.05	0	2631.0466 - 2631.0495	2631.04	57728600	48.7485	sp|P08575|PTPRC_HUMAN	ms2_search_1_col_0_byonic_sample2_cd45_n_600g_120min_top10_lm_n1000_qe_reprosil_sonation_030421_run1
167,168	L.ttTLSLAHH.S	T1(OGlycan/947.3230); T2(OGlycan/963.3179)	HexNAc(1)Hex(1)NeuAc(2),HexNAc(1)Hex(1)NeuGc(1)NeuAc(1)	1.64277e-05	408.666	3	964.392	964.39	1.23739	0	2890.15	2890.15	201776000	56.4921	sp|P08575|PTPRC_HUMAN	ms2_search_2_col_0_byonic_sample2_cd45_n_600g_120min_top10_lm_n1000_qe_reprosil_sonation_030421_run2
167,168	L.ttTLSLAHH.S	T1(OGlycan/947.3230); T2(OGlycan/963.3179)	HexNAc(1)Hex(1)NeuAc(2),HexNAc(1)Hex(1)NeuGc(1)NeuAc(1)	0.000281639	226.969	4	723.545	723.545	1.02161	0	2890.15	2890.15	53204400	56.7887	sp|P08575|PTPRC_HUMAN	ms2_search_1_col_0_byonic_sample2_cd45_n_600g_120min_top10_lm_n1000_qe_reprosil_sonation_030421_run1
167,168	L.ttTLSLAHH.S	T1(OGlycan/947.3230); T2(OGlycan/963.3179)	HexNAc(1)Hex(1)NeuAc(2),HexNAc(1)Hex(1)NeuGc(1)NeuAc(1)	8.72e-7 - 1.39e-6	437.29 - 525.28	3	964.3920 - 964.3921	964.39	1.62; 1.55	0	2890.1542 - 2890.1543	2890.15	397158000	56.9041	sp|P08575|PTPRC_HUMAN	ms2_search_1_col_0_byonic_sample2_cd45_n_600g_120min_top10_lm_n1000_qe_reprosil_sonation_030421_run1
167,168	L.ttTLSLAHH.S	T1(OGlycan/947.3230); T2(OGlycan/979.3129)	HexNAc(1)Hex(1)NeuAc(2),HexNAc(1)Hex(1)NeuGc(2)	8.71882e-07	498.471	3	969.724	969.722	1.69932	0	2906.15	2906.14	453784000	55.5709	sp|P08575|PTPRC_HUMAN	ms2_search_1_col_0_byonic_sample2_cd45_n_600g_120min_top10_lm_n1000_qe_reprosil_sonation_030421_run1
167,168	L.ttTLSLAHH.S	T1(OGlycan/947.3230); T2(OGlycan/979.3129)	HexNAc(1)Hex(1)NeuAc(2),HexNAc(1)Hex(1)NeuGc(2)	0.000613224	208.064	4	727.544	727.543	1.00168	0	2906.15	2906.14	51203400	55.5525	sp|P08575|PTPRC_HUMAN	ms2_search_1_col_0_byonic_sample2_cd45_n_600g_120min_top10_lm_n1000_qe_reprosil_sonation_030421_run1
167,168	L.ttTLSLAHH.S	T1(OGlycan/963.3179); T2(OGlycan/947.3230)	HexNAc(1)Hex(1)NeuAc(2),HexNAc(1)Hex(1)NeuGc(1)NeuAc(1)	3.995e-06	241.25	3	964.393	964.39	2.12436	0	2890.16	2890.15	397158000	56.9041	sp|P08575|PTPRC_HUMAN	ms2_search_1_col_0_byonic_sample2_cd45_n_600g_120min_top10_lm_n1000_qe_reprosil_sonation_030421_run1
167,168	L.ttTLSLAHH.S	T1(OGlycan/963.3179); T2(OGlycan/947.3230)	HexNAc(1)Hex(1)NeuAc(2),HexNAc(1)Hex(1)NeuGc(1)NeuAc(1)	1.18491e-05	475.253	3	964.392	964.39	1.61752	0	2890.15	2890.15	201776000	56.4921	sp|P08575|PTPRC_HUMAN	ms2_search_2_col_0_byonic_sample2_cd45_n_600g_120min_top10_lm_n1000_qe_reprosil_sonation_030421_run2
167,168	L.ttTLSLAHH.S	T1(OGlycan/963.3179); T2(OGlycan/979.3129)	HexNAc(1)Hex(1)NeuGc(1)NeuAc(1),HexNAc(1)Hex(1)NeuGc(2)	0.000353485	112.52	3	975.056	975.054	2.59482	0	2922.15	2922.14	58916700	56.8081	sp|P08575|PTPRC_HUMAN	ms2_search_1_col_0_byonic_sample2_cd45_n_600g_120min_top10_lm_n1000_qe_reprosil_sonation_030421_run1
167,168	L.ttTLSLAHH.S	T1(OGlycan/979.3129); T2(OGlycan/947.3230)	HexNAc(1)Hex(1)NeuAc(2),HexNAc(1)Hex(1)NeuGc(2)	5.97691e-06	350.931	3	969.723	969.722	1.38429	0	2906.15	2906.14	453784000	55.5709	sp|P08575|PTPRC_HUMAN	ms2_search_1_col_0_byonic_sample2_cd45_n_600g_120min_top10_lm_n1000_qe_reprosil_sonation_030421_run1
167,168	L.ttTLSLAHH.S	T1(OGlycan/979.3129); T2(OGlycan/947.3230)	HexNAc(1)Hex(1)NeuAc(2),HexNAc(1)Hex(1)NeuGc(2)	0.00454419	130.701	3	969.723	969.722	1.19527	0	2906.15	2906.14	214245000	55.1096	sp|P08575|PTPRC_HUMAN	ms2_search_2_col_0_byonic_sample2_cd45_n_600g_120min_top10_lm_n1000_qe_reprosil_sonation_030421_run2
167,168	L.ttTLSLAHH.S	T1(OGlycan/979.3129); T2(OGlycan/963.3179)	HexNAc(1)Hex(1)NeuGc(1)NeuAc(1),HexNAc(1)Hex(1)NeuGc(2)	1.20e-6 - 1.53e-6	382.72 - 473.29	3	975.0543 - 975.0550	975.054	0.59; 1.28	0	2922.1412 - 2922.1432	2922.14	447238000	54.3045	sp|P08575|PTPRC_HUMAN	ms2_search_1_col_0_byonic_sample2_cd45_n_600g_120min_top10_lm_n1000_qe_reprosil_sonation_030421_run1
167,168	P.LttTLSLAHH.S	T2(OGlycan/672.2225); T3(OGlycan/1312.4552)	HexNAc(1)Hex(1)NeuGc(1),HexNAc(2)Hex(2)NeuAc(2)	0.000143377	114.324	3	1026.76	1026.76	-0.164741	0	3077.27	3077.27	38397700	50.286	sp|P08575|PTPRC_HUMAN	ms2_search_1_col_0_byonic_sample2_cd45_n_600g_120min_top10_lm_n1000_qe_reprosil_sonation_030421_run1
167,168	P.LttTLSLAHH.S	T2(OGlycan/672.2225); T3(OGlycan/1312.4552)	HexNAc(1)Hex(1)NeuGc(1),HexNAc(2)Hex(2)NeuAc(2)	0.00342964	86.4749	3	1026.77	1026.76	1.02531	0	3077.27	3077.27	16542800	49.7875	sp|P08575|PTPRC_HUMAN	ms2_search_2_col_0_byonic_sample2_cd45_n_600g_120min_top10_lm_n1000_qe_reprosil_sonation_030421_run2
167,168	P.LttTLSLAHH.S	T2(OGlycan/979.3129); T3(OGlycan/1021.3598)	HexNAc(1)Hex(1)NeuGc(2),HexNAc(2)Hex(2)NeuAc(1)	2.49e-3 - 5.73e-2	48.96 - 85.44	3	1032.0981 - 1032.0991	1032.1	2.23; 3.30	0	3093.2723 - 3093.2756	3093.27	45733300	49.4084	sp|P08575|PTPRC_HUMAN	ms2_search_1_col_0_byonic_sample2_cd45_n_600g_120min_top10_lm_n1000_qe_reprosil_sonation_030421_run1
167,168	P.LttTLSLAHH.S	T2(OGlycan/1021.3598); T3(OGlycan/947.3230)	HexNAc(1)Hex(1)NeuAc(2),HexNAc(2)Hex(2)NeuAc(1)	0.00671741	27.3814	3	1021.43	1021.43	0.824935	0	3061.28	3061.28	7112570	50.921	sp|P08575|PTPRC_HUMAN	ms2_search_2_col_0_byonic_sample2_cd45_n_600g_120min_top10_lm_n1000_qe_reprosil_sonation_030421_run2
167,168	P.LttTLSLAHH.S	T2(OGlycan/1021.3598); T3(OGlycan/963.3179)	HexNAc(1)Hex(1)NeuGc(1)NeuAc(1),HexNAc(2)Hex(2)NeuAc(1)	0.00577294	63.4511	3	1026.77	1026.76	1.26332	0	3077.27	3077.27	38397700	50.286	sp|P08575|PTPRC_HUMAN	ms2_search_1_col_0_byonic_sample2_cd45_n_600g_120min_top10_lm_n1000_qe_reprosil_sonation_030421_run1
167,168	P.LttTLSLAHH.S	T2(OGlycan/1021.3598); T3(OGlycan/979.3129)	HexNAc(1)Hex(1)NeuGc(2),HexNAc(2)Hex(2)NeuAc(1)	0.00323991	54.478	3	1032.1	1032.1	1.87476	0	3093.27	3093.27	27068200	49.4084	sp|P08575|PTPRC_HUMAN	ms2_search_1_col_0_byonic_sample2_cd45_n_600g_120min_top10_lm_n1000_qe_reprosil_sonation_030421_run1
167,168	P.LttTLSLAHH.S	T2(OGlycan/1021.3598); T3(OGlycan/979.3129)	HexNAc(1)Hex(1)NeuGc(2),HexNAc(2)Hex(2)NeuAc(1)	5.99e-3 - 7.58e-3	4.45 - 44.75	3	1032.0976 - 1032.0985	1032.1	1.76; 2.70	0	3093.2709 - 3093.2738	3093.27	22055500	49.1307	sp|P08575|PTPRC_HUMAN	ms2_search_2_col_0_byonic_sample2_cd45_n_600g_120min_top10_lm_n1000_qe_reprosil_sonation_030421_run2
167,168	P.LttTLSLAHH.S	T2(OGlycan/1312.4552); T3(OGlycan/963.3179)	HexNAc(1)Hex(1)NeuGc(1)NeuAc(1),HexNAc(2)Hex(2)NeuAc(2)	0.00211323	30.7639	3	1123.8	1123.8	2.94249	0	3368.38	3368.37	10032800	52.7244	sp|P08575|PTPRC_HUMAN	ms2_search_2_col_0_byonic_sample2_cd45_n_600g_120min_top10_lm_n1000_qe_reprosil_sonation_030421_run2
167,168	P.LttTLSLAHH.S	T2(OGlycan/1312.4552); T3(OGlycan/963.3179)	HexNAc(1)Hex(1)NeuGc(1)NeuAc(1),HexNAc(2)Hex(2)NeuAc(2)	4.85e-3 - 5.14e-3	26.43 - 36.85	3	1123.7969 - 1123.7975	1123.8	1.42; 0.88	0	3368.3689 - 3368.3707	3368.37	14625000	53.2082	sp|P08575|PTPRC_HUMAN	ms2_search_1_col_0_byonic_sample2_cd45_n_600g_120min_top10_lm_n1000_qe_reprosil_sonation_030421_run1
168	L.TtTLSLAHH.S	T2(OGlycan/979.3129)	HexNAc(1)Hex(1)NeuGc(2)	0.000359276	168.891	3	653.948	653.948	0.63643	0	1958.82	1958.82	10947400	53.0615	sp|P08575|PTPRC_HUMAN	ms2_search_1_col_0_byonic_sample2_cd45_n_600g_120min_top10_lm_n1000_qe_reprosil_sonation_030421_run1
168,169	L.TttLSLAHH.S	T2(OGlycan/365.1322); T3(OGlycan/963.3179)	HexNAc(1)Hex(1),HexNAc(1)Hex(1)NeuGc(1)NeuAc(1)	1.37e-6 - 1.41e-3	189.84 - 333.70	3	770.3279 - 770.3284	770.327	1.96; 1.41; 1.33	0	2307.9619 - 2307.9634	2307.96	60375800	47.4017	sp|P08575|PTPRC_HUMAN	ms2_search_1_col_0_byonic_sample2_cd45_n_600g_120min_top10_lm_n1000_qe_reprosil_sonation_030421_run1
168,169	L.TttLSLAHH.S	T2(OGlycan/365.1322); T3(OGlycan/979.3129)	HexNAc(1)Hex(1),HexNAc(1)Hex(1)NeuGc(2)	1.8133e-05	265.321	3	775.659	775.659	0.250138	0	2323.95	2323.95	86675200	45.6466	sp|P08575|PTPRC_HUMAN	ms2_search_1_col_0_byonic_sample2_cd45_n_600g_120min_top10_lm_n1000_qe_reprosil_sonation_030421_run1
168,169	L.TttLSLAHH.S	T2(OGlycan/656.2276); T3(OGlycan/947.3230)	HexNAc(1)Hex(1)NeuAc(1),HexNAc(1)Hex(1)NeuAc(2)	0.00031136	190.579	3	862.029	862.027	2.06944	0	2583.06	2583.06	51741200	55.5709	sp|P08575|PTPRC_HUMAN	ms2_search_1_col_0_byonic_sample2_cd45_n_600g_120min_top10_lm_n1000_qe_reprosil_sonation_030421_run1
168,169	L.TttLSLAHH.S	T2(OGlycan/656.2276); T3(OGlycan/963.3179)	HexNAc(1)Hex(1)NeuAc(1),HexNAc(1)Hex(1)NeuGc(1)NeuAc(1)	1.78795e-06	281.606	3	867.36	867.359	1.73542	0	2599.06	2599.05	101495000	54.3045	sp|P08575|PTPRC_HUMAN	ms2_search_1_col_0_byonic_sample2_cd45_n_600g_120min_top10_lm_n1000_qe_reprosil_sonation_030421_run1
168,169	L.TttLSLAHH.S	T2(OGlycan/672.2225); T3(OGlycan/947.3230)	HexNAc(1)Hex(1)NeuGc(1),HexNAc(1)Hex(1)NeuAc(2)	3.52056e-05	293.929	3	867.36	867.359	1.17182	0	2599.06	2599.05	101495000	54.3045	sp|P08575|PTPRC_HUMAN	ms2_search_1_col_0_byonic_sample2_cd45_n_600g_120min_top10_lm_n1000_qe_reprosil_sonation_030421_run1
168,169	L.TttLSLAHH.S	T2(OGlycan/672.2225); T3(OGlycan/979.3129)	HexNAc(1)Hex(1)NeuGc(1),HexNAc(1)Hex(1)NeuGc(2)	1.53e-6 - 9.05e-4	113.97 - 400.07	3	878.0224 - 878.0244	878.022	1.22; 2.82; 0.52	0	2631.0455 - 2631.0515	2631.04	137546000	51.2728	sp|P08575|PTPRC_HUMAN	ms2_search_1_col_0_byonic_sample2_cd45_n_600g_120min_top10_lm_n1000_qe_reprosil_sonation_030421_run1
168,169	L.TttLSLAHH.S	T2(OGlycan/672.2225); T3(OGlycan/979.3129)	HexNAc(1)Hex(1)NeuGc(1),HexNAc(1)Hex(1)NeuGc(2)	2.97098e-05	359.836	3	878.022	878.022	0.314026	0	2631.04	2631.04	56720400	50.9492	sp|P08575|PTPRC_HUMAN	ms2_search_2_col_0_byonic_sample2_cd45_n_600g_120min_top10_lm_n1000_qe_reprosil_sonation_030421_run2
168,169	L.TttLSLAHH.S	T2(OGlycan/947.3230); T3(OGlycan/963.3179)	HexNAc(1)Hex(1)NeuAc(2),HexNAc(1)Hex(1)NeuGc(1)NeuAc(1)	7.44294e-06	333.396	3	964.392	964.39	1.99765	0	2890.16	2890.15	397158000	56.9041	sp|P08575|PTPRC_HUMAN	ms2_search_1_col_0_byonic_sample2_cd45_n_600g_120min_top10_lm_n1000_qe_reprosil_sonation_030421_run1
168,169	L.TttLSLAHH.S	T2(OGlycan/963.3179); T3(OGlycan/365.1322)	HexNAc(1)Hex(1),HexNAc(1)Hex(1)NeuGc(1)NeuAc(1)	2.25046e-06	378.048	3	770.327	770.327	0.455008	0	2307.96	2307.96	60416000	47.4017	sp|P08575|PTPRC_HUMAN	ms2_search_1_col_0_byonic_sample2_cd45_n_600g_120min_top10_lm_n1000_qe_reprosil_sonation_030421_run1
168,169	L.TttLSLAHH.S	T2(OGlycan/963.3179); T3(OGlycan/365.1322)	HexNAc(1)Hex(1),HexNAc(1)Hex(1)NeuGc(1)NeuAc(1)	0.000952476	221.986	3	770.328	770.327	1.0897	0	2307.96	2307.96	17911400	47.2236	sp|P08575|PTPRC_HUMAN	ms2_search_2_col_0_byonic_sample2_cd45_n_600g_120min_top10_lm_n1000_qe_reprosil_sonation_030421_run2
168,169	L.TttLSLAHH.S	T2(OGlycan/963.3179); T3(OGlycan/979.3129)	HexNAc(1)Hex(1)NeuGc(1)NeuAc(1),HexNAc(1)Hex(1)NeuGc(2)	1.06e-5 - 2.09e-3	190.94 - 498.97	3	975.0543 - 975.0553	975.054	1.22; 1.53; 0.59	0	2922.1412 - 2922.1440	2922.14	264797000	53.7839	sp|P08575|PTPRC_HUMAN	ms2_search_2_col_0_byonic_sample2_cd45_n_600g_120min_top10_lm_n1000_qe_reprosil_sonation_030421_run2
168,169	L.TttLSLAHH.S	T2(OGlycan/963.3179); T3(OGlycan/979.3129)	HexNAc(1)Hex(1)NeuGc(1)NeuAc(1),HexNAc(1)Hex(1)NeuGc(2)	7.91e-9 - 1.05e-6	487.73 - 608.16	3	975.0550 - 975.0553	975.054	1.53; 1.22	0	2922.1431 - 2922.1440	2922.14	447238000	54.3045	sp|P08575|PTPRC_HUMAN	ms2_search_1_col_0_byonic_sample2_cd45_n_600g_120min_top10_lm_n1000_qe_reprosil_sonation_030421_run1
168,169	L.TttLSLAHH.S	T2(OGlycan/979.3129); T3(OGlycan/672.2225)	HexNAc(1)Hex(1)NeuGc(1),HexNAc(1)Hex(1)NeuGc(2)	1.52784e-06	385.697	3	878.022	878.022	0.592403	0	2631.05	2631.04	137546000	51.2728	sp|P08575|PTPRC_HUMAN	ms2_search_1_col_0_byonic_sample2_cd45_n_600g_120min_top10_lm_n1000_qe_reprosil_sonation_030421_run1
168,169	L.TttLSLAHH.S	T2(OGlycan/979.3129); T3(OGlycan/963.3179)	HexNAc(1)Hex(1)NeuGc(1)NeuAc(1),HexNAc(1)Hex(1)NeuGc(2)	7.72304e-07	501.023	3	975.055	975.054	1.52958	0	2922.14	2922.14	447238000	54.3045	sp|P08575|PTPRC_HUMAN	ms2_search_1_col_0_byonic_sample2_cd45_n_600g_120min_top10_lm_n1000_qe_reprosil_sonation_030421_run1
168,169	L.TttLSLAHH.S	T2(OGlycan/979.3129); T3(OGlycan/963.3179)	HexNAc(1)Hex(1)NeuGc(1)NeuAc(1),HexNAc(1)Hex(1)NeuGc(2)	1.05778e-05	504.704	3	975.055	975.054	1.15361	0	2922.14	2922.14	224065000	53.7839	sp|P08575|PTPRC_HUMAN	ms2_search_2_col_0_byonic_sample2_cd45_n_600g_120min_top10_lm_n1000_qe_reprosil_sonation_030421_run2
169	L.TTtLSLAHH.S	T3(OGlycan/963.3179)	HexNAc(1)Hex(1)NeuGc(1)NeuAc(1)	0.0045636	97.4393	3	648.617	648.616	0.97723	0	1942.83	1942.83	8881610	54.5854	sp|P08575|PTPRC_HUMAN	ms2_search_1_col_0_byonic_sample2_cd45_n_600g_120min_top10_lm_n1000_qe_reprosil_sonation_030421_run1
169,171	L.TTtLsLAHH.S	T3(OGlycan/672.2225); S5(OGlycan/672.2225)	HexNAc(1)Hex(1)NeuGc(1),HexNAc(1)Hex(1)NeuGc(1)	1.10553e-06	407.791	3	775.659	775.659	0.5653	0	2323.96	2323.95	86675200	45.6466	sp|P08575|PTPRC_HUMAN	ms2_search_1_col_0_byonic_sample2_cd45_n_600g_120min_top10_lm_n1000_qe_reprosil_sonation_030421_run1
169,171	L.TTtLsLAHH.S	T3(OGlycan/947.3230); S5(OGlycan/947.3230)	HexNAc(1)Hex(1)NeuAc(2),HexNAc(1)Hex(1)NeuAc(2)	1.22e-6 - 1.82e-6	389.78 - 452.40	3	959.0600 - 959.0606	959.059	1.79; 1.47; 1.22	0	2874.1582 - 2874.1599	2874.15	224599000	58.1494	sp|P08575|PTPRC_HUMAN	ms2_search_1_col_0_byonic_sample2_cd45_n_600g_120min_top10_lm_n1000_qe_reprosil_sonation_030421_run1
169,171	L.TTtLsLAHH.S	T3(OGlycan/947.3230); S5(OGlycan/947.3230)	HexNAc(1)Hex(1)NeuAc(2),HexNAc(1)Hex(1)NeuAc(2)	1.31e-5 - 1.09e-2	216.18 - 395.50	3	959.0596 - 959.0603	959.059	1.53; 0.77	0	2874.1570 - 2874.1592	2874.15	105944000	57.7347	sp|P08575|PTPRC_HUMAN	ms2_search_2_col_0_byonic_sample2_cd45_n_600g_120min_top10_lm_n1000_qe_reprosil_sonation_030421_run2
169,171	L.TTtLsLAHH.S	T3(OGlycan/947.3230); S5(OGlycan/963.3179)	HexNAc(1)Hex(1)NeuAc(2),HexNAc(1)Hex(1)NeuGc(1)NeuAc(1)	8.71882e-07	502.742	3	964.392	964.39	1.61752	0	2890.15	2890.15	397158000	56.9041	sp|P08575|PTPRC_HUMAN	ms2_search_1_col_0_byonic_sample2_cd45_n_600g_120min_top10_lm_n1000_qe_reprosil_sonation_030421_run1
169,171	L.TTtLsLAHH.S	T3(OGlycan/963.3179); S5(OGlycan/365.1322)	HexNAc(1)Hex(1),HexNAc(1)Hex(1)NeuGc(1)NeuAc(1)	7.84587e-05	266.192	3	770.327	770.327	0.534344	0	2307.96	2307.96	60375800	47.4017	sp|P08575|PTPRC_HUMAN	ms2_search_1_col_0_byonic_sample2_cd45_n_600g_120min_top10_lm_n1000_qe_reprosil_sonation_030421_run1
169,171	L.TTtLsLAHH.S	T3(OGlycan/963.3179); S5(OGlycan/963.3179)	HexNAc(1)Hex(1)NeuGc(1)NeuAc(1),HexNAc(1)Hex(1)NeuGc(1)NeuAc(1)	1.14e-5 - 1.40e-5	456.34 - 499.47	3	969.7236 - 969.7237	969.722	1.64; 1.51	0	2906.1490 - 2906.1493	2906.14	214245000	55.1096	sp|P08575|PTPRC_HUMAN	ms2_search_2_col_0_byonic_sample2_cd45_n_600g_120min_top10_lm_n1000_qe_reprosil_sonation_030421_run2
169,171	L.TTtLsLAHH.S	T3(OGlycan/963.3179); S5(OGlycan/963.3179)	HexNAc(1)Hex(1)NeuGc(1)NeuAc(1),HexNAc(1)Hex(1)NeuGc(1)NeuAc(1)	5.53004e-07	532.64 - 547.72	3	969.7236 - 969.7238	969.722	1.51; 1.70	0	2906.1490 - 2906.1495	2906.14	453784000	55.5709	sp|P08575|PTPRC_HUMAN	ms2_search_1_col_0_byonic_sample2_cd45_n_600g_120min_top10_lm_n1000_qe_reprosil_sonation_030421_run1
169,171	L.TTtLsLAHH.S	T3(OGlycan/979.3129); S5(OGlycan/979.3129)	HexNAc(1)Hex(1)NeuGc(2),HexNAc(1)Hex(1)NeuGc(2)	9.58e-6 - 4.54e-3	184.83 - 505.46	3	980.3863 - 980.3867	980.385	1.30; 1.17; 1.24; 0.93	0	2938.1371 - 2938.1382	2938.13	224622000	52.7244	sp|P08575|PTPRC_HUMAN	ms2_search_2_col_0_byonic_sample2_cd45_n_600g_120min_top10_lm_n1000_qe_reprosil_sonation_030421_run2
169,171	L.TTtLsLAHH.S	T3(OGlycan/979.3129); S5(OGlycan/979.3129)	HexNAc(1)Hex(1)NeuGc(2),HexNAc(1)Hex(1)NeuGc(2)	9.93e-7 - 5.91e-3	175.96 - 489.99	3	980.3862 - 980.3870	980.385	1.36; 0.80; 0.93; 1.61	0	2938.1368 - 2938.1391	2938.13	461405000	53.0615	sp|P08575|PTPRC_HUMAN	ms2_search_1_col_0_byonic_sample2_cd45_n_600g_120min_top10_lm_n1000_qe_reprosil_sonation_030421_run1
171	L.TTTLsLAHH.S	S5(OGlycan/1312.4552)	HexNAc(2)Hex(2)NeuAc(2)	0.00116203	165.16	3	764.996	764.995	1.62142	0	2291.97	2291.96	10401900	48.2302	sp|P08575|PTPRC_HUMAN	ms2_search_2_col_0_byonic_sample2_cd45_n_600g_120min_top10_lm_n1000_qe_reprosil_sonation_030421_run2
171	L.TTTLsLAHH.S	S5(OGlycan/1312.4552)	HexNAc(2)Hex(2)NeuAc(2)	4.55e-6 - 3.71e-3	96.00 - 269.43	3	764.9967 - 764.9972	764.995	1.86; 2.58	0	2291.9682 - 2291.9698	2291.96	30846500	48.8306	sp|P08575|PTPRC_HUMAN	ms2_search_1_col_0_byonic_sample2_cd45_n_600g_120min_top10_lm_n1000_qe_reprosil_sonation_030421_run1
171	P.LTTTLsLAHH.S	S6(OGlycan/947.3230)	HexNAc(1)Hex(1)NeuAc(2)	0.000338601	227.589	3	680.98	680.979	0.91208	0	2039.92	2039.92	9728540	69.5815	sp|P08575|PTPRC_HUMAN	ms2_search_1_col_0_byonic_sample2_cd45_n_600g_120min_top10_lm_n1000_qe_reprosil_sonation_030421_run1
177	H.SsAALPAR.T	S2(OGlycan/1312.4552)	HexNAc(2)Hex(2)NeuAc(2)	0.00045169	139.758	3	695.635	695.634	1.3802	0	2083.88	2083.88	7153890	45.5973	sp|P08575|PTPRC_HUMAN	ms2_search_1_col_0_byonic_sample2_cd45_n_600g_120min_top10_lm_n1000_qe_reprosil_sonation_030421_run1
# Byonic assignments (unaccounted for IMPa specificity)

### Sheet: CD45native_HEK_Protein Coverage
Identified O-glycopeptides and their glycoforms: protein coverage (Byonic output)
Identified glycopeptides/glycoforms are shown in black and blue ( two technical repeats). Byonic annotations of the O-glycosites and other detected modifications (oxidation at M, W; deamidation at N,Q) are shown in green.

### Sheet: rhCD45_HEK_O-glycopeptides
Modification position within protein #	Sequence	Mod. Summary #	Glycans	PEP 2D	Score	z	Obs. m/z	Calc. m/z	ppm	Off- By-X	Obs.M	Calc.M	XIC area summed	Obs. time Var (min)	Protein name	MS2 Search name
29	P.tPSPTGL.T	T1(OGlycan/365.1322)	HexNAc(1)Hex(1)	0.0085444	186.813	2	519.248	519.248	0.444783	0	1036.48	1036.48	3895040	11.2198	sp|P08575|PTPRC_HUMAN	ms2_search_1_col_0_byonic_rhcd45_hek_lot2_250ng_40min_top10_lm_n1200_qe_espepmap_050421_run1
29	P.tPSPTGL.T	T1(OGlycan/656.2276)	HexNAc(1)Hex(1)NeuAc(1)	3.76e-4 - 5.68e-4	256.56 - 325.00	2	664.7960 - 664.7969	664.796	2.03; 0.56	0	1327.5774 - 1327.5793	1327.58	13935600	13.6411	sp|P08575|PTPRC_HUMAN	ms2_search_2_col_0_byonic_rhcd45_hek_lot2_250ng_40min_top10_lm_n1200_qe_espepmap_050421_run2
29	P.tPSPTGL.T	T1(OGlycan/656.2276)	HexNAc(1)Hex(1)NeuAc(1)	5.22545e-05	293.972	2	664.796	664.796	0.655005	0	1327.58	1327.58	4712800	13.6416	sp|P08575|PTPRC_HUMAN	ms2_search_1_col_0_byonic_rhcd45_hek_lot2_250ng_40min_top10_lm_n1200_qe_espepmap_050421_run1
29	P.tPSPTGL.T	T1(OGlycan/947.3230)	HexNAc(1)Hex(1)NeuAc(2)	2.90e-4 - 6.19e-4	227.54 - 273.98	2	810.3439 - 810.3442	810.343	1.17; 0.79	0	1618.6733 - 1618.6739	1618.67	191198000	18.2315	sp|P08575|PTPRC_HUMAN	ms2_search_1_col_0_byonic_rhcd45_hek_lot2_250ng_40min_top10_lm_n1200_qe_espepmap_050421_run1
29	P.tPSPTGL.T	T1(OGlycan/947.3230)	HexNAc(1)Hex(1)NeuAc(2)	6.32e-5 - 1.46e-3	259.71 - 348.16	2	810.3448 - 810.3453	810.343	1.85; 2.52	0	1618.6750 - 1618.6761	1618.67	372548000	18.2187	sp|P08575|PTPRC_HUMAN	ms2_search_2_col_0_byonic_rhcd45_hek_lot2_250ng_40min_top10_lm_n1200_qe_espepmap_050421_run2
29	P.tPSPTGLT.T	T1(OGlycan/947.3230)	HexNAc(1)Hex(1)NeuAc(2)	0.00302869	248.291	2	860.868	860.867	0.772886	0	1719.72	1719.72	7063730	16.8477	sp|P08575|PTPRC_HUMAN	ms2_search_2_col_0_byonic_rhcd45_hek_lot2_250ng_40min_top10_lm_n1200_qe_espepmap_050421_run2
29,31	P.tPsP.T	T1(OGlycan/203.0794); S3(OGlycan/1312.4552)	HexNAc(1),HexNAc(2)Hex(2)NeuAc(2)	0.00261869	221.472	2	958.874	958.872	1.46973	0	1915.73	1915.73	19008300	9.84938	sp|P08575|PTPRC_HUMAN	ms2_search_2_col_0_byonic_rhcd45_hek_lot2_250ng_40min_top10_lm_n1200_qe_espepmap_050421_run2
29,31	P.tPsP.T	T1(OGlycan/203.0794); S3(OGlycan/1312.4552)	HexNAc(1),HexNAc(2)Hex(2)NeuAc(2)	0.00715877	217.14	2	958.874	958.872	1.59717	0	1915.73	1915.73	18186600	9.72588	sp|P08575|PTPRC_HUMAN	ms2_search_1_col_0_byonic_rhcd45_hek_lot2_250ng_40min_top10_lm_n1200_qe_espepmap_050421_run1
29,31	P.tPsP.T	T1(OGlycan/365.1322); S3(OGlycan/1312.4552)	HexNAc(1)Hex(1),HexNAc(2)Hex(2)NeuAc(2)	0.00261869	161.89 - 224.12	2	1039.9001 - 1039.9004	1039.9	1.49; 1.14	0	2077.7856 - 2077.7863	2077.78	23942500	9.50731	sp|P08575|PTPRC_HUMAN	ms2_search_2_col_0_byonic_rhcd45_hek_lot2_250ng_40min_top10_lm_n1200_qe_espepmap_050421_run2
29,31	P.tPsP.T	T1(OGlycan/365.1322); S3(OGlycan/1312.4552)	HexNAc(1)Hex(1),HexNAc(2)Hex(2)NeuAc(2)	5.91e-3 - 7.16e-3	197.52 - 207.43	2	1039.8995 - 1039.9001	1039.9	0.55; 1.14	0	2077.7844 - 2077.7856	2077.78	27902700	9.4617	sp|P08575|PTPRC_HUMAN	ms2_search_1_col_0_byonic_rhcd45_hek_lot2_250ng_40min_top10_lm_n1200_qe_espepmap_050421_run1
29,31	P.tPsP.T	T1(OGlycan/947.3230); S3(OGlycan/568.2116)	HexNAc(2)Hex(1),HexNAc(1)Hex(1)NeuAc(2)	0.00124592	294.977	2	958.872	958.872	-0.887914	0	1915.73	1915.73	19008300	9.84938	sp|P08575|PTPRC_HUMAN	ms2_search_2_col_0_byonic_rhcd45_hek_lot2_250ng_40min_top10_lm_n1200_qe_espepmap_050421_run2
29,31	P.tPsP.T	T1(OGlycan/947.3230); S3(OGlycan/568.2116)	HexNAc(2)Hex(1),HexNAc(1)Hex(1)NeuAc(2)	0.00969976	285.506	2	958.871	958.872	-1.07907	0	1915.73	1915.73	18186600	9.72588	sp|P08575|PTPRC_HUMAN	ms2_search_1_col_0_byonic_rhcd45_hek_lot2_250ng_40min_top10_lm_n1200_qe_espepmap_050421_run1
29,31	P.tPsPTGL.T	T1(OGlycan/203.0794); S3(OGlycan/947.3230)	HexNAc(1),HexNAc(1)Hex(1)NeuAc(2)	0.000232822	249.679	2	911.884	911.883	1.08887	0	1821.75	1821.75	91383700	17.0197	sp|P08575|PTPRC_HUMAN	ms2_search_1_col_0_byonic_rhcd45_hek_lot2_250ng_40min_top10_lm_n1200_qe_espepmap_050421_run1
29,31	P.tPsPTGL.T	T1(OGlycan/203.0794); S3(OGlycan/947.3230)	HexNAc(1),HexNAc(1)Hex(1)NeuAc(2)	1.42e-4 - 8.50e-3	159.01 - 276.32	2	911.8842 - 911.8853	911.883	1.29; 2.56	0	1821.7538 - 1821.7561	1821.75	181048000	17.0096	sp|P08575|PTPRC_HUMAN	ms2_search_2_col_0_byonic_rhcd45_hek_lot2_250ng_40min_top10_lm_n1200_qe_espepmap_050421_run2
29,31	P.tPsPTGL.T	T1(OGlycan/203.0794); S3(OGlycan/1021.3598)	HexNAc(1),HexNAc(2)Hex(2)NeuAc(1)	0.0085028	209.149	2	948.903	948.901	2.16695	0	1895.79	1895.79	7489650	12.597	sp|P08575|PTPRC_HUMAN	ms2_search_2_col_0_byonic_rhcd45_hek_lot2_250ng_40min_top10_lm_n1200_qe_espepmap_050421_run2
29,31	P.tPsPTGL.T	T1(OGlycan/365.1322); S3(OGlycan/365.1322)	HexNAc(1)Hex(1),HexNAc(1)Hex(1)	8.99977e-05	268.43	2	701.814	701.814	0.681596	0	1401.61	1401.61	18750500	10.2096	sp|P08575|PTPRC_HUMAN	ms2_search_1_col_0_byonic_rhcd45_hek_lot2_250ng_40min_top10_lm_n1200_qe_espepmap_050421_run1
29,31	P.tPsPTGL.T	T1(OGlycan/365.1322); S3(OGlycan/365.1322)	HexNAc(1)Hex(1),HexNAc(1)Hex(1)	0.000350266	246.697	2	701.814	701.814	-0.537702	0	1401.61	1401.61	26446500	10.2215	sp|P08575|PTPRC_HUMAN	ms2_search_2_col_0_byonic_rhcd45_hek_lot2_250ng_40min_top10_lm_n1200_qe_espepmap_050421_run2
29,31	P.tPsPTGL.T	T1(OGlycan/365.1322); S3(OGlycan/1021.3598)	HexNAc(1)Hex(1),HexNAc(2)Hex(2)NeuAc(1)	0.000401026	246.084	2	1029.93	1029.93	2.13096	0	2057.85	2057.84	9918690	12.116	sp|P08575|PTPRC_HUMAN	ms2_search_1_col_0_byonic_rhcd45_hek_lot2_250ng_40min_top10_lm_n1200_qe_espepmap_050421_run1
29,31	P.tPsPTGL.T	T1(OGlycan/365.1322); S3(OGlycan/1312.4552)	HexNAc(1)Hex(1),HexNAc(2)Hex(2)NeuAc(2)	0.00197499	223.195	2	1175.48	1175.48	1.57309	0	2348.94	2348.94	8443950	15.9222	sp|P08575|PTPRC_HUMAN	ms2_search_2_col_0_byonic_rhcd45_hek_lot2_250ng_40min_top10_lm_n1200_qe_espepmap_050421_run2
29,31	P.tPsPTGL.T	T1(OGlycan/365.1322); S3(OGlycan/1312.4552)	HexNAc(1)Hex(1),HexNAc(2)Hex(2)NeuAc(2)	5.06e-3 - 2.81e-1	149.76 - 209.77	3	783.9868 - 783.9876	783.986	0.97; 1.91	0	2348.9387 - 2348.9409	2348.94	29250600	15.7652	sp|P08575|PTPRC_HUMAN	ms2_search_2_col_0_byonic_rhcd45_hek_lot2_250ng_40min_top10_lm_n1200_qe_espepmap_050421_run2
29,31	P.tPsPTGL.T	T1(OGlycan/406.1587); S3(OGlycan/656.2276)	HexNAc(2),HexNAc(1)Hex(1)NeuAc(1)	0.00401495	216.732	2	867.875	867.875	0.118481	0	1733.74	1733.74	7460220	12.8673	sp|P08575|PTPRC_HUMAN	ms2_search_2_col_0_byonic_rhcd45_hek_lot2_250ng_40min_top10_lm_n1200_qe_espepmap_050421_run2
29,31	P.tPsPTGL.T	T1(OGlycan/656.2276); S3(OGlycan/947.3230)	HexNAc(1)Hex(1)NeuAc(1),HexNAc(1)Hex(1)NeuAc(2)	0.0100126	170.444	3	759.308	759.307	0.963665	0	2274.9	2274.9	99237700	21.5647	sp|P08575|PTPRC_HUMAN	ms2_search_1_col_0_byonic_rhcd45_hek_lot2_250ng_40min_top10_lm_n1200_qe_espepmap_050421_run1
29,31	P.tPsPTGL.T	T1(OGlycan/656.2276); S3(OGlycan/947.3230)	HexNAc(1)Hex(1)NeuAc(1),HexNAc(1)Hex(1)NeuAc(2)	1.10e-4 - 2.90e-4	262.36 - 281.45	2	1138.4571 - 1138.4581	1138.46	-0.02; 0.84	0	2274.8996 - 2274.9015	2274.9	112700000	21.5647	sp|P08575|PTPRC_HUMAN	ms2_search_1_col_0_byonic_rhcd45_hek_lot2_250ng_40min_top10_lm_n1200_qe_espepmap_050421_run1
29,31	P.tPsPTGL.T	T1(OGlycan/656.2276); S3(OGlycan/947.3230)	HexNAc(1)Hex(1)NeuAc(1),HexNAc(1)Hex(1)NeuAc(2)	1.42e-4 - 2.73e-4	254.62 - 277.58	2	1138.4588 - 1138.4590	1138.46	1.69; 1.48	0	2274.9030 - 2274.9035	2274.9	125347000	21.5194	sp|P08575|PTPRC_HUMAN	ms2_search_2_col_0_byonic_rhcd45_hek_lot2_250ng_40min_top10_lm_n1200_qe_espepmap_050421_run2
29,31	P.tPsPTGL.T	T1(OGlycan/656.2276); S3(OGlycan/947.3230)	HexNAc(1)Hex(1)NeuAc(1),HexNAc(1)Hex(1)NeuAc(2)	1.59e-3 - 1.04e-2	163.68 - 256.83	3	759.3078 - 759.3081	759.307	0.88; 1.21	0	2274.9017 - 2274.9024	2274.9	291201000	21.4804	sp|P08575|PTPRC_HUMAN	ms2_search_2_col_0_byonic_rhcd45_hek_lot2_250ng_40min_top10_lm_n1200_qe_espepmap_050421_run2
29,31	P.tPsPTGL.T	T1(OGlycan/656.2276); S3(OGlycan/1312.4552)	HexNAc(1)Hex(1)NeuAc(1),HexNAc(2)Hex(2)NeuAc(2)	8.34e-4 - 1.04e-2	176.40 - 277.52	3	881.0188 - 881.0193	881.018	0.99; 1.62	0	2640.0345 - 2640.0361	2640.03	76435400	20.941	sp|P08575|PTPRC_HUMAN	ms2_search_2_col_0_byonic_rhcd45_hek_lot2_250ng_40min_top10_lm_n1200_qe_espepmap_050421_run2
29,31	P.tPsPTGL.T	T1(OGlycan/947.3230); S3(OGlycan/203.0794)	HexNAc(1),HexNAc(1)Hex(1)NeuAc(2)	7.22469e-05	281.334	2	911.884	911.883	1.28989	0	1821.75	1821.75	181048000	17.0096	sp|P08575|PTPRC_HUMAN	ms2_search_2_col_0_byonic_rhcd45_hek_lot2_250ng_40min_top10_lm_n1200_qe_espepmap_050421_run2
29,31	P.tPsPTGL.T	T1(OGlycan/947.3230); S3(OGlycan/203.0794)	HexNAc(1),HexNAc(1)Hex(1)NeuAc(2)	0.000856004	182.084	2	911.885	911.883	1.82595	0	1821.75	1821.75	91383700	17.0197	sp|P08575|PTPRC_HUMAN	ms2_search_1_col_0_byonic_rhcd45_hek_lot2_250ng_40min_top10_lm_n1200_qe_espepmap_050421_run1
31	P.sPTGL.T	S1(OGlycan/203.0794)	HexNAc(1)	7.27346e-05	354.08	1	677.335	677.335	-0.732955	0	676.327	676.328	11095200	12.8447	sp|P08575|PTPRC_HUMAN	ms2_search_1_col_0_byonic_rhcd45_hek_lot2_250ng_40min_top10_lm_n1200_qe_espepmap_050421_run1
31	P.sPTGL.T	S1(OGlycan/203.0794)	HexNAc(1)	0.000322435	335.822	1	677.335	677.335	-0.462221	0	676.328	676.328	24760500	12.8673	sp|P08575|PTPRC_HUMAN	ms2_search_2_col_0_byonic_rhcd45_hek_lot2_250ng_40min_top10_lm_n1200_qe_espepmap_050421_run2
31	P.sPTGL.T	S1(OGlycan/656.2276)	HexNAc(1)Hex(1)NeuAc(1)	1.10e-4 - 1.75e-4	312.22 - 338.70	2	565.7455 - 565.7456	565.745	0.43; 0.32	0	1129.4765 - 1129.4767	1129.48	244805000	12.8447	sp|P08575|PTPRC_HUMAN	ms2_search_1_col_0_byonic_rhcd45_hek_lot2_250ng_40min_top10_lm_n1200_qe_espepmap_050421_run1
31	P.sPTGL.T	S1(OGlycan/656.2276)	HexNAc(1)Hex(1)NeuAc(1)	1.11e-5 - 1.74e-5	369.41 - 426.04	1	1130.48	1130.48	0.816617	0	1129.48	1129.48	23194300	12.8547	sp|P08575|PTPRC_HUMAN	ms2_search_2_col_0_byonic_rhcd45_hek_lot2_250ng_40min_top10_lm_n1200_qe_espepmap_050421_run2
31	P.sPTGL.T	S1(OGlycan/656.2276)	HexNAc(1)Hex(1)NeuAc(1)	2.80e-5 - 8.23e-5	346.84 - 456.22	1	1130.4844 - 1130.4850	1130.48	0.82; 1.36	0	1129.4771 - 1129.4777	1129.48	46099400	12.8706	sp|P08575|PTPRC_HUMAN	ms2_search_1_col_0_byonic_rhcd45_hek_lot2_250ng_40min_top10_lm_n1200_qe_espepmap_050421_run1
31	P.sPTGL.T	S1(OGlycan/656.2276)	HexNAc(1)Hex(1)NeuAc(1)	3.11e-5 - 1.07e-4	329.48 - 364.05	2	565.7454 - 565.7457	565.745	0.53; 0.10	0	1129.4763 - 1129.4768	1129.48	500864000	12.8215	sp|P08575|PTPRC_HUMAN	ms2_search_2_col_0_byonic_rhcd45_hek_lot2_250ng_40min_top10_lm_n1200_qe_espepmap_050421_run2
31	P.sPTGL.T	S1(OGlycan/947.3230)	HexNAc(1)Hex(1)NeuAc(2)	0.000994741	236.975	2	711.294	711.293	0.712705	0	1420.57	1420.57	4138890	17.2579	sp|P08575|PTPRC_HUMAN	ms2_search_2_col_0_byonic_rhcd45_hek_lot2_250ng_40min_top10_lm_n1200_qe_espepmap_050421_run2
31	P.TPsPTGL.T	S3(OGlycan/365.1322)	HexNAc(1)Hex(1)	0.00210532	267.595	2	519.248	519.248	0.327009	0	1036.48	1036.48	7305170	11.2166	sp|P08575|PTPRC_HUMAN	ms2_search_2_col_0_byonic_rhcd45_hek_lot2_250ng_40min_top10_lm_n1200_qe_espepmap_050421_run2
31	P.TPsPTGL.T	S3(OGlycan/947.3230)	HexNAc(1)Hex(1)NeuAc(2)	0.00013379	402.186	2	810.345	810.343	1.99624	0	1618.68	1618.67	191183000	18.2315	sp|P08575|PTPRC_HUMAN	ms2_search_1_col_0_byonic_rhcd45_hek_lot2_250ng_40min_top10_lm_n1200_qe_espepmap_050421_run1
31	P.TPsPTGL.T	S3(OGlycan/947.3230)	HexNAc(1)Hex(1)NeuAc(2)	0.000577348	406.781	2	810.345	810.343	2.29789	0	1618.68	1618.67	372548000	18.2187	sp|P08575|PTPRC_HUMAN	ms2_search_2_col_0_byonic_rhcd45_hek_lot2_250ng_40min_top10_lm_n1200_qe_espepmap_050421_run2
31,33	P.TPsPtGL.T	S3(OGlycan/203.0794); T5(OGlycan/947.3230)	HexNAc(1),HexNAc(1)Hex(1)NeuAc(2)	4.43812e-05	406.909	2	911.884	911.883	1.28989	0	1821.75	1821.75	181048000	17.0096	sp|P08575|PTPRC_HUMAN	ms2_search_2_col_0_byonic_rhcd45_hek_lot2_250ng_40min_top10_lm_n1200_qe_espepmap_050421_run2
31,33	P.TPsPtGL.T	S3(OGlycan/203.0794); T5(OGlycan/947.3230)	HexNAc(1),HexNAc(1)Hex(1)NeuAc(2)	5.27565e-05	366.852	2	911.884	911.883	1.49091	0	1821.75	1821.75	91383700	17.0197	sp|P08575|PTPRC_HUMAN	ms2_search_1_col_0_byonic_rhcd45_hek_lot2_250ng_40min_top10_lm_n1200_qe_espepmap_050421_run1
31,33	P.TPsPtGL.T	S3(OGlycan/656.2276); T5(OGlycan/947.3230)	HexNAc(1)Hex(1)NeuAc(1),HexNAc(1)Hex(1)NeuAc(2)	6.97605e-05	367.863	2	1138.46	1138.46	0.942675	0	2274.9	2274.9	125347000	21.5194	sp|P08575|PTPRC_HUMAN	ms2_search_2_col_0_byonic_rhcd45_hek_lot2_250ng_40min_top10_lm_n1200_qe_espepmap_050421_run2
31,33	P.TPsPtGL.T	S3(OGlycan/656.2276); T5(OGlycan/947.3230)	HexNAc(1)Hex(1)NeuAc(1),HexNAc(1)Hex(1)NeuAc(2)	8.69791e-05	391.383	2	1138.46	1138.46	1.04999	0	2274.9	2274.9	112700000	21.5647	sp|P08575|PTPRC_HUMAN	ms2_search_1_col_0_byonic_rhcd45_hek_lot2_250ng_40min_top10_lm_n1200_qe_espepmap_050421_run1
31,33	P.TPsPtGL.T	S3(OGlycan/656.2276); T5(OGlycan/947.3230)	HexNAc(1)Hex(1)NeuAc(1),HexNAc(1)Hex(1)NeuAc(2)	0.000434471	365.221	3	759.309	759.307	2.17101	0	2274.9	2274.9	99237700	21.5647	sp|P08575|PTPRC_HUMAN	ms2_search_1_col_0_byonic_rhcd45_hek_lot2_250ng_40min_top10_lm_n1200_qe_espepmap_050421_run1
31,33	P.TPsPtGL.T	S3(OGlycan/656.2276); T5(OGlycan/947.3230)	HexNAc(1)Hex(1)NeuAc(1),HexNAc(1)Hex(1)NeuAc(2)	0.00372652	331.217	3	759.309	759.307	1.92954	0	2274.9	2274.9	291201000	21.4804	sp|P08575|PTPRC_HUMAN	ms2_search_2_col_0_byonic_rhcd45_hek_lot2_250ng_40min_top10_lm_n1200_qe_espepmap_050421_run2
33	P.SPtGL.T	T3(OGlycan/656.2276)	HexNAc(1)Hex(1)NeuAc(1)	2.24961e-05	411.963	1	1130.48	1130.48	1.357	0	1129.48	1129.48	46099400	12.8706	sp|P08575|PTPRC_HUMAN	ms2_search_1_col_0_byonic_rhcd45_hek_lot2_250ng_40min_top10_lm_n1200_qe_espepmap_050421_run1
33	P.tGL.T	T1(OGlycan/947.3230)	HexNAc(1)Hex(1)NeuAc(2)	0.00175733	242.19 - 251.62	1	1237.4939 - 1237.4946	1237.49	0.45; -0.15	0	1236.4866 - 1236.4874	1236.49	14870000	14.0735	sp|P08575|PTPRC_HUMAN	ms2_search_1_col_0_byonic_rhcd45_hek_lot2_250ng_40min_top10_lm_n1200_qe_espepmap_050421_run1
33	P.tGL.T	T1(OGlycan/1312.4552)	HexNAc(2)Hex(2)NeuAc(2)	0.00261869	214.863	2	801.818	801.817	0.987899	0	1601.62	1601.62	539097000	14.6837	sp|P08575|PTPRC_HUMAN	ms2_search_2_col_0_byonic_rhcd45_hek_lot2_250ng_40min_top10_lm_n1200_qe_espepmap_050421_run2
33	P.tGL.T	T1(OGlycan/1312.4552)	HexNAc(2)Hex(2)NeuAc(2)	0.00715877	210.263	2	801.818	801.817	1.06412	0	1601.62	1601.62	276596000	14.7003	sp|P08575|PTPRC_HUMAN	ms2_search_1_col_0_byonic_rhcd45_hek_lot2_250ng_40min_top10_lm_n1200_qe_espepmap_050421_run1
33,36	P.tGLtTAKMP.S	T1(OGlycan/406.1587); T4(OGlycan/1021.3598)	HexNAc(2),HexNAc(2)Hex(2)NeuAc(1)	1.09057e-05	271.237	3	783.009	783.008	0.53268	0	2346	2346	4780380	12.4186	sp|P08575|PTPRC_HUMAN	ms2_search_1_col_0_byonic_rhcd45_hek_lot2_250ng_40min_top10_lm_n1200_qe_espepmap_050421_run1
33,36	P.tGLtTAKMP.S	T1(OGlycan/406.1587); T4(OGlycan/1021.3598)	HexNAc(2),HexNAc(2)Hex(2)NeuAc(1)	0.000193538	279.289	3	783.008	783.008	-0.71612	0	2346	2346	9180610	12.367	sp|P08575|PTPRC_HUMAN	ms2_search_2_col_0_byonic_rhcd45_hek_lot2_250ng_40min_top10_lm_n1200_qe_espepmap_050421_run2
33,36	P.tGLtTAKMP.S	T1(OGlycan/406.1587); T4(OGlycan/1312.4552)	HexNAc(2),HexNAc(2)Hex(2)NeuAc(2)	0.000476212	178.201	3	880.041	880.04	0.605663	0	2637.1	2637.1	6388740	14.2772	sp|P08575|PTPRC_HUMAN	ms2_search_2_col_0_byonic_rhcd45_hek_lot2_250ng_40min_top10_lm_n1200_qe_espepmap_050421_run2
33,36	P.tGLtTAKMP.S	T1(OGlycan/568.2116); T4(OGlycan/1021.3598)	HexNAc(2)Hex(1),HexNAc(2)Hex(2)NeuAc(1)	0.000109943	166.538	3	837.027	837.026	1.48482	0	2508.06	2508.06	2725010	11.0084	sp|P08575|PTPRC_HUMAN	ms2_search_1_col_0_byonic_rhcd45_hek_lot2_250ng_40min_top10_lm_n1200_qe_espepmap_050421_run1
33,36	P.tGLtTAKMP.S	T1(OGlycan/568.2116); T4(OGlycan/1021.3598)	HexNAc(2)Hex(1),HexNAc(2)Hex(2)NeuAc(1)	2.29e-4 - 3.72e-4	198.08 - 278.58	3	837.0268 - 837.0275	837.026	1.05; 1.92	0	2508.0585 - 2508.0607	2508.06	4281280	11.0162	sp|P08575|PTPRC_HUMAN	ms2_search_2_col_0_byonic_rhcd45_hek_lot2_250ng_40min_top10_lm_n1200_qe_espepmap_050421_run2
33,36	P.tGLtTAKMP.S	T1(OGlycan/1021.3598); T4(OGlycan/1312.4552)	HexNAc(2)Hex(2)NeuAc(1),HexNAc(2)Hex(2)NeuAc(2)	0.00104881	180.538	3	1085.11	1085.11	0.768346	0	3252.3	3252.3	4272350	14.4943	sp|P08575|PTPRC_HUMAN	ms2_search_2_col_0_byonic_rhcd45_hek_lot2_250ng_40min_top10_lm_n1200_qe_espepmap_050421_run2
36,37	L.ttAKMP.S	T1(OGlycan/203.0794); T2(OGlycan/947.3230)	HexNAc(1),HexNAc(1)Hex(1)NeuAc(2)	6.44663e-05	248.73	2	899.875	899.874	0.86427	0	1797.74	1797.73	4060680	11.1042	sp|P08575|PTPRC_HUMAN	ms2_search_1_col_0_byonic_rhcd45_hek_lot2_250ng_40min_top10_lm_n1200_qe_espepmap_050421_run1
36,37	L.ttAKMP.S	T1(OGlycan/203.0794); T2(OGlycan/947.3230)	HexNAc(1),HexNAc(1)Hex(1)NeuAc(2)	0.000349923	264.104	2	899.875	899.874	0.728465	0	1797.73	1797.73	5427900	11.1164	sp|P08575|PTPRC_HUMAN	ms2_search_2_col_0_byonic_rhcd45_hek_lot2_250ng_40min_top10_lm_n1200_qe_espepmap_050421_run2
36,37	L.ttAKMP.S	T1(OGlycan/203.0794); T2(OGlycan/1312.4552)	HexNAc(1),HexNAc(2)Hex(2)NeuAc(2)	4.79e-4 - 9.95e-4	207.54 - 208.21	3	721.9625 - 721.9635	721.963	1.35; -0.09	0	2162.8656 - 2162.8688	2162.87	7654330	11.1164	sp|P08575|PTPRC_HUMAN	ms2_search_2_col_0_byonic_rhcd45_hek_lot2_250ng_40min_top10_lm_n1200_qe_espepmap_050421_run2
36,37	L.ttAKMP.S	T1(OGlycan/365.1322); T2(OGlycan/1312.4552)	HexNAc(1)Hex(1),HexNAc(2)Hex(2)NeuAc(2)	7.4969e-05	303.256	2	1163.47	1163.47	1.56194	0	2324.92	2324.92	34867800	10.4451	sp|P08575|PTPRC_HUMAN	ms2_search_2_col_0_byonic_rhcd45_hek_lot2_250ng_40min_top10_lm_n1200_qe_espepmap_050421_run2
36,37	L.ttAKMP.S	T1(OGlycan/365.1322); T2(OGlycan/1312.4552)	HexNAc(1)Hex(1),HexNAc(2)Hex(2)NeuAc(2)	0.000142936	241.17 - 279.56	3	775.981	775.98	1.45122	0	2324.92	2324.92	87956100	10.4041	sp|P08575|PTPRC_HUMAN	ms2_search_1_col_0_byonic_rhcd45_hek_lot2_250ng_40min_top10_lm_n1200_qe_espepmap_050421_run1
36,37	L.ttAKMP.S	T1(OGlycan/365.1322); T2(OGlycan/1312.4552)	HexNAc(1)Hex(1),HexNAc(2)Hex(2)NeuAc(2)	8.94e-5 - 3.47e-3	223.98 - 250.90	2	1163.4626 - 1163.4687	1163.47	1.77; -3.48	0	2324.9106 - 2324.9228	2324.92	44823200	10.4041	sp|P08575|PTPRC_HUMAN	ms2_search_1_col_0_byonic_rhcd45_hek_lot2_250ng_40min_top10_lm_n1200_qe_espepmap_050421_run1
36,37	L.ttAKMP.S	T1(OGlycan/365.1322); T2(OGlycan/1312.4552)	HexNAc(1)Hex(1),HexNAc(2)Hex(2)NeuAc(2)	9.16e-5 - 4.79e-4	223.70 - 298.32	3	775.9812 - 775.9812	775.98	1.37; 1.29	0	2324.9217 - 2324.9219	2324.92	148244000	10.4218	sp|P08575|PTPRC_HUMAN	ms2_search_2_col_0_byonic_rhcd45_hek_lot2_250ng_40min_top10_lm_n1200_qe_espepmap_050421_run2
36,37	L.ttAKMP.S	T1(OGlycan/406.1587); T2(OGlycan/947.3230)	HexNAc(2),HexNAc(1)Hex(1)NeuAc(2)	0.000248595	227.799	3	667.945	667.945	0.585682	0	2000.81	2000.81	4685910	11.3072	sp|P08575|PTPRC_HUMAN	ms2_search_1_col_0_byonic_rhcd45_hek_lot2_250ng_40min_top10_lm_n1200_qe_espepmap_050421_run1
36,37	L.ttAKMP.S	T1(OGlycan/406.1587); T2(OGlycan/947.3230)	HexNAc(2),HexNAc(1)Hex(1)NeuAc(2)	0.000299572	264.34	3	667.945	667.945	0.585682	0	2000.81	2000.81	9811760	11.3062	sp|P08575|PTPRC_HUMAN	ms2_search_2_col_0_byonic_rhcd45_hek_lot2_250ng_40min_top10_lm_n1200_qe_espepmap_050421_run2
36,37	L.ttAKMP.S	T1(OGlycan/406.1587); T2(OGlycan/947.3230)	HexNAc(2),HexNAc(1)Hex(1)NeuAc(2)	2.97e-5 - 2.00e-4	199.41 - 338.34	2	1001.4153 - 1001.4159	1001.41	2.15; 2.09; 1.54	0	2000.8161 - 2000.8173	2000.81	46574800	11.3072	sp|P08575|PTPRC_HUMAN	ms2_search_1_col_0_byonic_rhcd45_hek_lot2_250ng_40min_top10_lm_n1200_qe_espepmap_050421_run1
36,37	L.ttAKMP.S	T1(OGlycan/406.1587); T2(OGlycan/947.3230)	HexNAc(2),HexNAc(1)Hex(1)NeuAc(2)	5.97e-5 - 5.60e-4	219.14 - 377.84	2	1001.4151 - 1001.4154	1001.41	1.35; 1.66; 1.48	0	2000.8157 - 2000.8163	2000.81	55971000	11.2831	sp|P08575|PTPRC_HUMAN	ms2_search_2_col_0_byonic_rhcd45_hek_lot2_250ng_40min_top10_lm_n1200_qe_espepmap_050421_run2
36,37	L.ttAKMP.S	T1(OGlycan/406.1587); T2(OGlycan/1021.3598)	HexNAc(2),HexNAc(2)Hex(2)NeuAc(1)	0.00415068	171.252	3	692.625	692.624	1.92987	0	2074.85	2074.85	4249000	7.68553	sp|P08575|PTPRC_HUMAN	ms2_search_2_col_0_byonic_rhcd45_hek_lot2_250ng_40min_top10_lm_n1200_qe_espepmap_050421_run2
36,37	L.ttAKMP.S	T1(OGlycan/406.1587); T2(OGlycan/1021.3598)	HexNAc(2),HexNAc(2)Hex(2)NeuAc(1)	1.69e-4 - 4.87e-4	222.63 - 254.31	2	1038.4335 - 1038.4336	1038.43	1.41; 1.29	0	2074.8525 - 2074.8527	2074.85	14429500	7.74149	sp|P08575|PTPRC_HUMAN	ms2_search_2_col_0_byonic_rhcd45_hek_lot2_250ng_40min_top10_lm_n1200_qe_espepmap_050421_run2
36,37	L.ttAKMP.S	T1(OGlycan/406.1587); T2(OGlycan/1312.4552)	HexNAc(2),HexNAc(2)Hex(2)NeuAc(2)	1.08e-4 - 7.12e-3	173.07 - 303.04	2	1183.98	1183.98	0.94202	0	2365.95	2365.95	25159500	11.2166	sp|P08575|PTPRC_HUMAN	ms2_search_2_col_0_byonic_rhcd45_hek_lot2_250ng_40min_top10_lm_n1200_qe_espepmap_050421_run2
36,37	L.ttAKMP.S	T1(OGlycan/406.1587); T2(OGlycan/1312.4552)	HexNAc(2),HexNAc(2)Hex(2)NeuAc(2)	3.18e-4 - 3.91e-4	204.15 - 211.96	3	789.6562 - 789.6565	789.656	0.68; 0.99	0	2365.9468 - 2365.9476	2365.95	34515400	11.2198	sp|P08575|PTPRC_HUMAN	ms2_search_1_col_0_byonic_rhcd45_hek_lot2_250ng_40min_top10_lm_n1200_qe_espepmap_050421_run1
36,37	L.ttAKMP.S	T1(OGlycan/406.1587); T2(OGlycan/1312.4552)	HexNAc(2),HexNAc(2)Hex(2)NeuAc(2)	4.17e-4 - 8.67e-4	199.49 - 229.26	3	789.6560 - 789.6571	789.656	0.68; 1.76; 0.45	0	2365.9463 - 2365.9494	2365.95	66598400	11.2166	sp|P08575|PTPRC_HUMAN	ms2_search_2_col_0_byonic_rhcd45_hek_lot2_250ng_40min_top10_lm_n1200_qe_espepmap_050421_run2
36,37	L.ttAKMP.S	T1(OGlycan/406.1587); T2(OGlycan/1312.4552)	HexNAc(2),HexNAc(2)Hex(2)NeuAc(2)	5.03022e-05	313.457	2	1183.98	1183.98	1.04521	0	2365.95	2365.95	23378600	11.2136	sp|P08575|PTPRC_HUMAN	ms2_search_1_col_0_byonic_rhcd45_hek_lot2_250ng_40min_top10_lm_n1200_qe_espepmap_050421_run1
36,37	L.ttAKMP.S	T1(OGlycan/568.2116); T2(OGlycan/859.3070)	HexNAc(2)Hex(1),HexNAc(2)Hex(1)NeuAc(1)	7.65946e-05	251.9	2	1038.43	1038.43	-0.711228	0	2074.85	2074.85	6270270	7.57118	sp|P08575|PTPRC_HUMAN	ms2_search_1_col_0_byonic_rhcd45_hek_lot2_250ng_40min_top10_lm_n1200_qe_espepmap_050421_run1
36,37	L.ttAKMP.S	T1(OGlycan/568.2116); T2(OGlycan/1312.4552)	HexNAc(2)Hex(1),HexNAc(2)Hex(2)NeuAc(2)	0.000237687	191.333	3	843.674	843.673	1.324	0	2528	2528	3651920	10.425	sp|P08575|PTPRC_HUMAN	ms2_search_1_col_0_byonic_rhcd45_hek_lot2_250ng_40min_top10_lm_n1200_qe_espepmap_050421_run1
36,37	L.ttAKMP.S	T1(OGlycan/568.2116); T2(OGlycan/1312.4552)	HexNAc(2)Hex(1),HexNAc(2)Hex(2)NeuAc(2)	0.000866826	199.395	3	843.674	843.673	0.816979	0	2528	2528	7696320	11.0291	sp|P08575|PTPRC_HUMAN	ms2_search_2_col_0_byonic_rhcd45_hek_lot2_250ng_40min_top10_lm_n1200_qe_espepmap_050421_run2
36,37	L.ttAKMP.S	T1(OGlycan/656.2276); T2(OGlycan/947.3230)	HexNAc(1)Hex(1)NeuAc(1),HexNAc(1)Hex(1)NeuAc(2)	4.79e-4 - 6.07e-3	200.84 - 204.57	3	751.3021 - 751.3056	751.301	1.14; 5.85	0	2250.8844 - 2250.8951	2250.88	11453600	13.0874	sp|P08575|PTPRC_HUMAN	ms2_search_2_col_0_byonic_rhcd45_hek_lot2_250ng_40min_top10_lm_n1200_qe_espepmap_050421_run2
36,37	L.ttAKMP.S	T1(OGlycan/656.2276); T2(OGlycan/1312.4552)	HexNAc(1)Hex(1)NeuAc(1),HexNAc(2)Hex(2)NeuAc(2)	1.45e-4 - 2.13e-3	175.77 - 259.02	3	873.0129 - 873.0161	873.012	1.42; 1.07; 4.78	0	2616.0169 - 2616.0266	2616.01	88242900	12.9956	sp|P08575|PTPRC_HUMAN	ms2_search_2_col_0_byonic_rhcd45_hek_lot2_250ng_40min_top10_lm_n1200_qe_espepmap_050421_run2
36,37	L.ttAKMP.S	T1(OGlycan/656.2276); T2(OGlycan/1312.4552)	HexNAc(1)Hex(1)NeuAc(1),HexNAc(2)Hex(2)NeuAc(2)	3.29e-4 - 1.99e-3	140.66 - 232.66	3	873.0136 - 873.0146	873.012	1.84; 1.91; 3.03	0	2616.0189 - 2616.0220	2616.01	42080900	13.0155	sp|P08575|PTPRC_HUMAN	ms2_search_1_col_0_byonic_rhcd45_hek_lot2_250ng_40min_top10_lm_n1200_qe_espepmap_050421_run1
36,37	L.ttAKMP.S	T1(OGlycan/656.2276); T2(OGlycan/1312.4552)	HexNAc(1)Hex(1)NeuAc(1),HexNAc(2)Hex(2)NeuAc(2)	5.23087e-05	257.04	2	1309.01	1309.01	-0.0888805	0	2616.01	2616.01	9465250	13.0093	sp|P08575|PTPRC_HUMAN	ms2_search_1_col_0_byonic_rhcd45_hek_lot2_250ng_40min_top10_lm_n1200_qe_espepmap_050421_run1
36,37	L.ttAKMP.S	T1(OGlycan/859.3070); T2(OGlycan/1021.3598)	HexNAc(2)Hex(1)NeuAc(1),HexNAc(2)Hex(2)NeuAc(1)	0.000994741	211.575	3	843.673	843.673	0.0926687	0	2528	2528	5912420	10.4218	sp|P08575|PTPRC_HUMAN	ms2_search_2_col_0_byonic_rhcd45_hek_lot2_250ng_40min_top10_lm_n1200_qe_espepmap_050421_run2
36,37	L.ttAKMP.S	T1(OGlycan/859.3070); T2(OGlycan/1312.4552)	HexNAc(2)Hex(1)NeuAc(1),HexNAc(2)Hex(2)NeuAc(2)	0.00047945	222.755	3	940.706	940.705	1.18065	0	2819.1	2819.09	4339690	13.0936	sp|P08575|PTPRC_HUMAN	ms2_search_2_col_0_byonic_rhcd45_hek_lot2_250ng_40min_top10_lm_n1200_qe_espepmap_050421_run2
36,37	L.ttAKMP.S	T1(OGlycan/947.3230); T2(OGlycan/1312.4552)	HexNAc(1)Hex(1)NeuAc(2),HexNAc(2)Hex(2)NeuAc(2)	4.17e-4 - 2.11e-2	184.83 - 250.33	3	970.0416 - 970.0475	970.044	1.53; 3.79; -2.25	0	2907.1030 - 2907.1205	2907.11	68773800	16.7925	sp|P08575|PTPRC_HUMAN	ms2_search_2_col_0_byonic_rhcd45_hek_lot2_250ng_40min_top10_lm_n1200_qe_espepmap_050421_run2
36,37	L.ttAKMP.S	T1(OGlycan/947.3230); T2(OGlycan/1312.4552)	HexNAc(1)Hex(1)NeuAc(2),HexNAc(2)Hex(2)NeuAc(2)	4.24e-4 - 4.21e-3	212.99 - 216.84	3	970.0456 - 970.0473	970.044	1.90; 3.60	0	2907.1150 - 2907.1200	2907.11	31573400	16.8257	sp|P08575|PTPRC_HUMAN	ms2_search_1_col_0_byonic_rhcd45_hek_lot2_250ng_40min_top10_lm_n1200_qe_espepmap_050421_run1
36,37	L.ttAKMP.S	T1(OGlycan/1021.3598); T2(OGlycan/1312.4552)	HexNAc(2)Hex(2)NeuAc(1),HexNAc(2)Hex(2)NeuAc(2)	0.000329239	187.21 - 190.74	3	994.725	994.723	1.88505	0	2981.15	2981.15	26664400	12.8706	sp|P08575|PTPRC_HUMAN	ms2_search_1_col_0_byonic_rhcd45_hek_lot2_250ng_40min_top10_lm_n1200_qe_espepmap_050421_run1
36,37	L.ttAKMP.S	T1(OGlycan/1021.3598); T2(OGlycan/1312.4552)	HexNAc(2)Hex(2)NeuAc(1),HexNAc(2)Hex(2)NeuAc(2)	4.17e-4 - 8.67e-4	191.69 - 200.21	3	994.7235 - 994.7239	994.723	0.84; 1.21	0	2981.1488 - 2981.1499	2981.15	55095200	12.8673	sp|P08575|PTPRC_HUMAN	ms2_search_2_col_0_byonic_rhcd45_hek_lot2_250ng_40min_top10_lm_n1200_qe_espepmap_050421_run2
36,37	L.ttAKMPSVP.L	T1(OGlycan/365.1322); T2(OGlycan/1312.4552)	HexNAc(1)Hex(1),HexNAc(2)Hex(2)NeuAc(2)	3.40267e-05	258.946	3	870.365	870.365	0.307717	0	2608.07	2608.07	26319100	15.7755	sp|P08575|PTPRC_HUMAN	ms2_search_2_col_0_byonic_rhcd45_hek_lot2_250ng_40min_top10_lm_n1200_qe_espepmap_050421_run2
36,37	L.ttAKMPSVP.L	T1(OGlycan/656.2276); T2(OGlycan/1312.4552)	HexNAc(1)Hex(1)NeuAc(1),HexNAc(2)Hex(2)NeuAc(2)	6.39402e-06	245.025	3	967.398	967.396	1.53353	0	2899.17	2899.17	16455600	18.9642	sp|P08575|PTPRC_HUMAN	ms2_search_1_col_0_byonic_rhcd45_hek_lot2_250ng_40min_top10_lm_n1200_qe_espepmap_050421_run1
36,37	L.ttAKMPSVP.L	T1(OGlycan/672.2225); T2(OGlycan/1312.4552)	HexNAc(1)Hex(1)NeuGc(1),HexNAc(2)Hex(2)NeuAc(2)	0.000282708	183.95	3	972.733	972.728	4.6933	0	2915.18	2915.16	6217490	18.9756	sp|P08575|PTPRC_HUMAN	ms2_search_2_col_0_byonic_rhcd45_hek_lot2_250ng_40min_top10_lm_n1200_qe_espepmap_050421_run2
36,37	L.ttAKMPSVP.L	T1(OGlycan/947.3230); T2(OGlycan/656.2276)	HexNAc(1)Hex(1)NeuAc(1),HexNAc(1)Hex(1)NeuAc(2)	5.65225e-06	259.691	3	845.685	845.686	-0.295205	0	2534.03	2534.04	4761780	19.3777	sp|P08575|PTPRC_HUMAN	ms2_search_1_col_0_byonic_rhcd45_hek_lot2_250ng_40min_top10_lm_n1200_qe_espepmap_050421_run1
36,37	L.ttAKMPSVP.L	T1(OGlycan/947.3230); T2(OGlycan/656.2276)	HexNAc(1)Hex(1)NeuAc(1),HexNAc(1)Hex(1)NeuAc(2)	0.000562921	236.646	3	845.688	845.686	2.45062	0	2534.04	2534.04	10931300	19.3198	sp|P08575|PTPRC_HUMAN	ms2_search_2_col_0_byonic_rhcd45_hek_lot2_250ng_40min_top10_lm_n1200_qe_espepmap_050421_run2
36,37	L.ttAKMPSVP.L	T1(OGlycan/947.3230); T2(OGlycan/1312.4552)	HexNAc(1)Hex(1)NeuAc(2),HexNAc(2)Hex(2)NeuAc(2)	5.19e-6 - 2.88e-5	194.95 - 251.11	3	1064.4286 - 1064.4290	1064.43	0.41; 0.76	0	3190.2640 - 3190.2651	3190.26	13538500	23.6651	sp|P08575|PTPRC_HUMAN	ms2_search_1_col_0_byonic_rhcd45_hek_lot2_250ng_40min_top10_lm_n1200_qe_espepmap_050421_run1
36,37	L.ttAKMPSVP.L	T1(OGlycan/1021.3598); T2(OGlycan/1312.4552)	HexNAc(2)Hex(2)NeuAc(1),HexNAc(2)Hex(2)NeuAc(2)	0.00016983	262.831	3	1089.11	1089.11	2.22395	0	3264.31	3264.3	10597700	18.6704	sp|P08575|PTPRC_HUMAN	ms2_search_2_col_0_byonic_rhcd45_hek_lot2_250ng_40min_top10_lm_n1200_qe_espepmap_050421_run2
36,37	L.ttAKMPSVPLS.S	T1(OGlycan/203.0794); T2(OGlycan/947.3230)	HexNAc(1),HexNAc(1)Hex(1)NeuAc(2)	7.93734e-05	279.236	3	761.342	761.342	0.948638	0	2281.01	2281	1749840	18.9401	sp|P08575|PTPRC_HUMAN	ms2_search_1_col_0_byonic_rhcd45_hek_lot2_250ng_40min_top10_lm_n1200_qe_espepmap_050421_run1
36,37	L.ttAKMPSVPLS.S	T1(OGlycan/203.0794); T2(OGlycan/1021.3598)	HexNAc(1),HexNAc(2)Hex(2)NeuAc(1)	7.96822e-05	356.55	3	786.021	786.021	0.799731	0	2355.04	2355.04	10192100	15.689	sp|P08575|PTPRC_HUMAN	ms2_search_2_col_0_byonic_rhcd45_hek_lot2_250ng_40min_top10_lm_n1200_qe_espepmap_050421_run2
36,37	L.ttAKMPSVPLS.S	T1(OGlycan/203.0794); T2(OGlycan/1312.4552)	HexNAc(1),HexNAc(2)Hex(2)NeuAc(2)	0.000178462	274.378	3	883.053	883.052	0.704693	0	2646.14	2646.14	12548500	18.6704	sp|P08575|PTPRC_HUMAN	ms2_search_2_col_0_byonic_rhcd45_hek_lot2_250ng_40min_top10_lm_n1200_qe_espepmap_050421_run2
36,37	L.ttAKMPSVPLS.S	T1(OGlycan/203.0794); T2(OGlycan/1312.4552)	HexNAc(1),HexNAc(2)Hex(2)NeuAc(2)	0.000258428	224.389	3	883.052	883.052	-0.333267	0	2646.13	2646.14	2798690	18.299	sp|P08575|PTPRC_HUMAN	ms2_search_1_col_0_byonic_rhcd45_hek_lot2_250ng_40min_top10_lm_n1200_qe_espepmap_050421_run1
36,37	L.ttAKMPSVPLS.S	T1(OGlycan/365.1322); T2(OGlycan/1021.3598)	HexNAc(1)Hex(1),HexNAc(2)Hex(2)NeuAc(1)	4.16584e-05	327.599	3	840.039	840.038	1.22205	0	2517.1	2517.09	34617200	15.3026	sp|P08575|PTPRC_HUMAN	ms2_search_1_col_0_byonic_rhcd45_hek_lot2_250ng_40min_top10_lm_n1200_qe_espepmap_050421_run1
36,37	L.ttAKMPSVPLS.S	T1(OGlycan/365.1322); T2(OGlycan/1312.4552)	HexNAc(1)Hex(1),HexNAc(2)Hex(2)NeuAc(2)	3.13146e-05	423.473	2	1405.1	1405.1	1.20212	0	2808.19	2808.19	3594410	17.9576	sp|P08575|PTPRC_HUMAN	ms2_search_2_col_0_byonic_rhcd45_hek_lot2_250ng_40min_top10_lm_n1200_qe_espepmap_050421_run2
36,37	L.ttAKMPSVPLS.S	T1(OGlycan/365.1322); T2(OGlycan/1312.4552)	HexNAc(1)Hex(1),HexNAc(2)Hex(2)NeuAc(2)	5.45e-5 - 8.55e-5	265.10 - 338.46	3	937.0711 - 937.0713	937.07	1.41; 1.28	0	2808.1916 - 2808.1919	2808.19	141731000	17.9731	sp|P08575|PTPRC_HUMAN	ms2_search_2_col_0_byonic_rhcd45_hek_lot2_250ng_40min_top10_lm_n1200_qe_espepmap_050421_run2
36,37	L.ttAKMPSVPLS.S	T1(OGlycan/406.1587); T2(OGlycan/1021.3598)	HexNAc(2),HexNAc(2)Hex(2)NeuAc(1)	6.27e-5 - 3.29e-4	312.68 - 364.05	3	853.7148 - 853.7165	853.714	3.30; 1.37	0	2558.1226 - 2558.1275	2558.12	40286200	16.0333	sp|P08575|PTPRC_HUMAN	ms2_search_2_col_0_byonic_rhcd45_hek_lot2_250ng_40min_top10_lm_n1200_qe_espepmap_050421_run2
36,37	L.ttAKMPSVPLS.S	T1(OGlycan/568.2116); T2(OGlycan/1021.3598)	HexNAc(2)Hex(1),HexNAc(2)Hex(2)NeuAc(1)	0.000649325	287.939	3	907.733	907.731	1.86138	0	2720.18	2720.17	4206430	15.0879	sp|P08575|PTPRC_HUMAN	ms2_search_2_col_0_byonic_rhcd45_hek_lot2_250ng_40min_top10_lm_n1200_qe_espepmap_050421_run2
36,37	L.ttAKMPSVPLS.S	T1(OGlycan/568.2116); T2(OGlycan/1312.4552)	HexNAc(2)Hex(1),HexNAc(2)Hex(2)NeuAc(2)	6.27e-5 - 6.21e-4	178.07 - 307.80	3	1004.7641 - 1004.7647	1004.76	1.61; 1.07	0	3011.2706 - 3011.2722	3011.27	12845400	18.4348	sp|P08575|PTPRC_HUMAN	ms2_search_2_col_0_byonic_rhcd45_hek_lot2_250ng_40min_top10_lm_n1200_qe_espepmap_050421_run2
36,37	L.ttAKMPSVPLS.S	T1(OGlycan/656.2276); T2(OGlycan/947.3230)	HexNAc(1)Hex(1)NeuAc(1),HexNAc(1)Hex(1)NeuAc(2)	4.16584e-05	321.708	3	912.392	912.391	1.01986	0	2734.15	2734.15	8669710	21.7509	sp|P08575|PTPRC_HUMAN	ms2_search_1_col_0_byonic_rhcd45_hek_lot2_250ng_40min_top10_lm_n1200_qe_espepmap_050421_run1
36,37	L.ttAKMPSVPLS.S	T1(OGlycan/656.2276); T2(OGlycan/947.3230)	HexNAc(1)Hex(1)NeuAc(1),HexNAc(1)Hex(1)NeuAc(2)	5.45159e-05	344.452	3	912.392	912.391	1.35471	0	2734.15	2734.15	20162300	21.7282	sp|P08575|PTPRC_HUMAN	ms2_search_2_col_0_byonic_rhcd45_hek_lot2_250ng_40min_top10_lm_n1200_qe_espepmap_050421_run2
36,37	L.ttAKMPSVPLS.S	T1(OGlycan/656.2276); T2(OGlycan/1312.4552)	HexNAc(1)Hex(1)NeuAc(1),HexNAc(2)Hex(2)NeuAc(2)	4.17e-5 - 6.19e-5	307.25 - 358.61	3	1034.1026 - 1034.1033	1034.1	1.51; 0.80	0	3099.2859 - 3099.2881	3099.28	51090800	21.3295	sp|P08575|PTPRC_HUMAN	ms2_search_1_col_0_byonic_rhcd45_hek_lot2_250ng_40min_top10_lm_n1200_qe_espepmap_050421_run1
36,37	L.ttAKMPSVPLS.S	T1(OGlycan/859.3070); T2(OGlycan/875.3019)	HexNAc(2)Hex(1)NeuAc(1),HexNAc(2)Hex(1)NeuGc(1)	0.00248748	238.32	3	956.08	956.077	2.97015	0	2865.22	2865.21	10185800	18.7776	sp|P08575|PTPRC_HUMAN	ms2_search_2_col_0_byonic_rhcd45_hek_lot2_250ng_40min_top10_lm_n1200_qe_espepmap_050421_run2
36,37	L.ttAKMPSVPLS.S	T1(OGlycan/859.3070); T2(OGlycan/947.3230)	HexNAc(2)Hex(1)NeuAc(1),HexNAc(1)Hex(1)NeuAc(2)	6.71483e-05	278.3	3	980.085	980.084	0.753171	0	2937.23	2937.23	3685230	21.6999	sp|P08575|PTPRC_HUMAN	ms2_search_1_col_0_byonic_rhcd45_hek_lot2_250ng_40min_top10_lm_n1200_qe_espepmap_050421_run1
36,37	L.ttAKMPSVPLS.S	T1(OGlycan/947.3230); T2(OGlycan/1312.4552)	HexNAc(1)Hex(1)NeuAc(2),HexNAc(2)Hex(2)NeuAc(2)	3.06e-5 - 3.90e-5	287.26 - 394.44	3	1131.1339 - 1131.1342	1131.13	0.35; 0.57	0	3390.3800 - 3390.3807	3390.38	68305700	26.5404	sp|P08575|PTPRC_HUMAN	ms2_search_1_col_0_byonic_rhcd45_hek_lot2_250ng_40min_top10_lm_n1200_qe_espepmap_050421_run1
36,37	L.ttAKMPSVPLS.S	T1(OGlycan/947.3230); T2(OGlycan/1312.4552)	HexNAc(1)Hex(1)NeuAc(2),HexNAc(2)Hex(2)NeuAc(2)	5.48264e-05	328.647	3	1131.13	1131.13	1.10677	0	3390.38	3390.38	133766000	26.4765	sp|P08575|PTPRC_HUMAN	ms2_search_2_col_0_byonic_rhcd45_hek_lot2_250ng_40min_top10_lm_n1200_qe_espepmap_050421_run2
36,37	L.ttAKMPSVPLS.S	T1(OGlycan/963.3179); T2(OGlycan/406.1587)	HexNAc(2),HexNAc(1)Hex(1)NeuGc(1)NeuAc(1)	0.00150429	261.531	3	834.371	834.366	5.72078	0	2500.09	2500.08	8365590	19.0037	sp|P08575|PTPRC_HUMAN	ms2_search_2_col_0_byonic_rhcd45_hek_lot2_250ng_40min_top10_lm_n1200_qe_espepmap_050421_run2
36,37	L.ttAKMPSVPLS.S	T1(OGlycan/1021.3598); T2(OGlycan/1312.4552)	HexNAc(2)Hex(2)NeuAc(1),HexNAc(2)Hex(2)NeuAc(2)	0.000496113	224.15 - 239.23	3	1155.8135 - 1155.8138	1155.81	1.13; 0.92	0	3464.4188 - 3464.4195	3464.42	56139300	20.941	sp|P08575|PTPRC_HUMAN	ms2_search_2_col_0_byonic_rhcd45_hek_lot2_250ng_40min_top10_lm_n1200_qe_espepmap_050421_run2
36,37	L.ttAKMPSVPLS.S	T1(OGlycan/1312.4552); T2(OGlycan/365.1322)	HexNAc(1)Hex(1),HexNAc(2)Hex(2)NeuAc(2)	8.27514e-05	265.921	3	937.071	937.07	1.41474	0	2808.19	2808.19	67063700	17.9713	sp|P08575|PTPRC_HUMAN	ms2_search_1_col_0_byonic_rhcd45_hek_lot2_250ng_40min_top10_lm_n1200_qe_espepmap_050421_run1
36,37	P.TGLttAKMP.S	T4(OGlycan/365.1322); T5(OGlycan/1021.3598)	HexNAc(1)Hex(1),HexNAc(2)Hex(2)NeuAc(1)	1.09057e-05	254.782	3	769.333	769.333	0.753484	0	2304.98	2304.98	3596270	12.1658	sp|P08575|PTPRC_HUMAN	ms2_search_1_col_0_byonic_rhcd45_hek_lot2_250ng_40min_top10_lm_n1200_qe_espepmap_050421_run1
36,37	P.TGLttAKMP.S	T4(OGlycan/365.1322); T5(OGlycan/1021.3598)	HexNAc(1)Hex(1),HexNAc(2)Hex(2)NeuAc(1)	0.000476212	229.853	3	769.333	769.333	0.356288	0	2304.98	2304.98	7312130	12.1302	sp|P08575|PTPRC_HUMAN	ms2_search_2_col_0_byonic_rhcd45_hek_lot2_250ng_40min_top10_lm_n1200_qe_espepmap_050421_run2
36,37,40	L.ttAKmP.S	T1(OGlycan/406.1587); T2(OGlycan/1312.4552); M5(Oxidation/15.9949)	HexNAc(2),HexNAc(2)Hex(2)NeuAc(2)	0.00187791	195.592	3	794.988	794.987	0.476893	0	2381.94	2381.94	8067760	11.2498	sp|P08575|PTPRC_HUMAN	ms2_search_2_col_0_byonic_rhcd45_hek_lot2_250ng_40min_top10_lm_n1200_qe_espepmap_050421_run2
36,37,40	L.ttAKmPSVPLS.S	T1(OGlycan/203.0794); T2(OGlycan/859.3070); M5(Oxidation/15.9949)	HexNAc(1),HexNAc(2)Hex(1)NeuAc(1)	0.0111962	152.02	3	737.335	737.335	0.348986	0	2208.98	2208.98	3231990	13.356	sp|P08575|PTPRC_HUMAN	ms2_search_2_col_0_byonic_rhcd45_hek_lot2_250ng_40min_top10_lm_n1200_qe_espepmap_050421_run2
36,37,40	L.ttAKmPSVPLS.S	T1(OGlycan/365.1322); T2(OGlycan/1021.3598); M5(Oxidation/15.9949)	HexNAc(1)Hex(1),HexNAc(2)Hex(2)NeuAc(1)	0.00102908	229.085	3	845.37	845.37	0.739963	0	2533.09	2533.09	8521140	12.597	sp|P08575|PTPRC_HUMAN	ms2_search_2_col_0_byonic_rhcd45_hek_lot2_250ng_40min_top10_lm_n1200_qe_espepmap_050421_run2
36,37,40	L.ttAKmPSVPLS.S	T1(OGlycan/365.1322); T2(OGlycan/1021.3598); M5(Oxidation/15.9949)	HexNAc(1)Hex(1),HexNAc(2)Hex(2)NeuAc(1)	4.05e-4 - 1.60e-2	82.58 - 200.40	3	845.3705 - 845.3717	845.37	2.26; 0.88	0	2533.0897 - 2533.0932	2533.09	10485600	15.3394	sp|P08575|PTPRC_HUMAN	ms2_search_1_col_0_byonic_rhcd45_hek_lot2_250ng_40min_top10_lm_n1200_qe_espepmap_050421_run1
36,37,40	L.ttAKmPSVPLS.S	T1(OGlycan/365.1322); T2(OGlycan/1312.4552); M5(Oxidation/15.9949)	HexNAc(1)Hex(1),HexNAc(2)Hex(2)NeuAc(2)	0.000444985	250.351	3	942.406	942.402	4.612	0	2824.2	2824.18	13719700	15.2571	sp|P08575|PTPRC_HUMAN	ms2_search_2_col_0_byonic_rhcd45_hek_lot2_250ng_40min_top10_lm_n1200_qe_espepmap_050421_run2
36,37,40	L.ttAKmPSVPLS.S	T1(OGlycan/365.1322); T2(OGlycan/1312.4552); M5(Oxidation/15.9949)	HexNAc(1)Hex(1),HexNAc(2)Hex(2)NeuAc(2)	0.000640197	121.665	3	942.404	942.402	2.34278	0	2824.19	2824.18	6414230	15.3394	sp|P08575|PTPRC_HUMAN	ms2_search_1_col_0_byonic_rhcd45_hek_lot2_250ng_40min_top10_lm_n1200_qe_espepmap_050421_run1
36,37,40	L.ttAKmPSVPLS.S	T1(OGlycan/406.1587); T2(OGlycan/947.3230); M5(Oxidation/15.9949)	HexNAc(2),HexNAc(1)Hex(1)NeuAc(2)	5.15e-4 - 4.03e-3	129.45 - 143.04	3	834.3678 - 834.3698	834.366	4.18; 1.77	0	2500.0816 - 2500.0877	2500.08	6933530	16.1942	sp|P08575|PTPRC_HUMAN	ms2_search_1_col_0_byonic_rhcd45_hek_lot2_250ng_40min_top10_lm_n1200_qe_espepmap_050421_run1
36,37,40	L.ttAKmPSVPLS.S	T1(OGlycan/406.1587); T2(OGlycan/1021.3598); M5(Oxidation/15.9949)	HexNAc(2),HexNAc(2)Hex(2)NeuAc(1)	0.00166968	104.556	3	859.046	859.045	1.39254	0	2574.12	2574.11	2293220	16.044	sp|P08575|PTPRC_HUMAN	ms2_search_1_col_0_byonic_rhcd45_hek_lot2_250ng_40min_top10_lm_n1200_qe_espepmap_050421_run1
36,37,40	L.ttAKmPSVPLS.S	T1(OGlycan/406.1587); T2(OGlycan/1021.3598); M5(Oxidation/15.9949)	HexNAc(2),HexNAc(2)Hex(2)NeuAc(1)	4.96e-4 - 5.91e-4	210.07 - 223.26	3	859.0457 - 859.0465	859.045	0.47; 1.46	0	2574.1152 - 2574.1178	2574.11	15983400	13.1539	sp|P08575|PTPRC_HUMAN	ms2_search_2_col_0_byonic_rhcd45_hek_lot2_250ng_40min_top10_lm_n1200_qe_espepmap_050421_run2
36,37,40	L.ttAKmPSVPLS.S	T1(OGlycan/406.1587); T2(OGlycan/1312.4552); M5(Oxidation/15.9949)	HexNAc(2),HexNAc(2)Hex(2)NeuAc(2)	0.00149289	196.434	3	956.08	956.077	2.97002	0	2865.22	2865.21	4015450	15.9901	sp|P08575|PTPRC_HUMAN	ms2_search_1_col_0_byonic_rhcd45_hek_lot2_250ng_40min_top10_lm_n1200_qe_espepmap_050421_run1
36,37,40	L.ttAKmPSVPLS.S	T1(OGlycan/406.1587); T2(OGlycan/1312.4552); M5(Oxidation/15.9949)	HexNAc(2),HexNAc(2)Hex(2)NeuAc(2)	0.0048889	181.486	3	956.079	956.077	2.45877	0	2865.22	2865.21	9866530	15.9354	sp|P08575|PTPRC_HUMAN	ms2_search_2_col_0_byonic_rhcd45_hek_lot2_250ng_40min_top10_lm_n1200_qe_espepmap_050421_run2
36,37,40	L.ttAKmPSVPLS.S	T1(OGlycan/947.3230); T2(OGlycan/1021.3598); M5(Oxidation/15.9949)	HexNAc(1)Hex(1)NeuAc(2),HexNAc(2)Hex(2)NeuAc(1)	6.21e-4 - 2.17e-3	169.13 - 192.20	3	1039.4348 - 1039.4368	1039.43	3.29; 1.41	0	3115.2827 - 3115.2886	3115.28	30827600	21.2841	sp|P08575|PTPRC_HUMAN	ms2_search_2_col_0_byonic_rhcd45_hek_lot2_250ng_40min_top10_lm_n1200_qe_espepmap_050421_run2
36,37,40	L.ttAKmPSVPLS.S	T1(OGlycan/947.3230); T2(OGlycan/1312.4552); M5(Oxidation/15.9949)	HexNAc(1)Hex(1)NeuAc(2),HexNAc(2)Hex(2)NeuAc(2)	0.00243929	177.256	3	1136.47	1136.47	0.48005	0	3406.38	3406.37	6466720	23.447	sp|P08575|PTPRC_HUMAN	ms2_search_2_col_0_byonic_rhcd45_hek_lot2_250ng_40min_top10_lm_n1200_qe_espepmap_050421_run2
36,37,40	L.ttAKmPSVPLS.S	T1(OGlycan/1021.3598); T2(OGlycan/1312.4552); M5(Oxidation/15.9949)	HexNAc(2)Hex(2)NeuAc(1),HexNAc(2)Hex(2)NeuAc(2)	0.00711398	130.207	3	1161.15	1161.14	5.88531	0	3480.43	3480.41	13029400	21.0568	sp|P08575|PTPRC_HUMAN	ms2_search_2_col_0_byonic_rhcd45_hek_lot2_250ng_40min_top10_lm_n1200_qe_espepmap_050421_run2
36,37,40	L.ttAKmPSVPLS.S	T1(OGlycan/1312.4552); T2(OGlycan/1021.3598); M5(Oxidation/15.9949)	HexNAc(2)Hex(2)NeuAc(1),HexNAc(2)Hex(2)NeuAc(2)	0.00258628	121.908	3	1161.15	1161.14	1.46604	0	3480.42	3480.41	4495830	18.3291	sp|P08575|PTPRC_HUMAN	ms2_search_2_col_0_byonic_rhcd45_hek_lot2_250ng_40min_top10_lm_n1200_qe_espepmap_050421_run2
37	L.TtAKMP.S	T2(OGlycan/1312.4552)	HexNAc(2)Hex(2)NeuAc(2)	4.55e-5 - 4.89e-4	341.87 - 401.50	2	980.8965 - 980.9032	980.901	-4.07; 2.72; 1.60	0	1959.7785 - 1959.7918	1959.79	24154200	10.4406	sp|P08575|PTPRC_HUMAN	ms2_search_1_col_0_byonic_rhcd45_hek_lot2_250ng_40min_top10_lm_n1200_qe_espepmap_050421_run1
37	L.TtAKMP.S	T2(OGlycan/1312.4552)	HexNAc(2)Hex(2)NeuAc(2)	4.78e-4 - 1.42e-3	378.97 - 436.55	2	980.8979 - 980.9029	980.901	-2.63; 2.04; 2.41	0	1959.7813 - 1959.7912	1959.79	25441400	10.4553	sp|P08575|PTPRC_HUMAN	ms2_search_2_col_0_byonic_rhcd45_hek_lot2_250ng_40min_top10_lm_n1200_qe_espepmap_050421_run2
37	L.TtAKMP.S	T2(OGlycan/1312.4552)	HexNAc(2)Hex(2)NeuAc(2)	4.83e-4 - 9.75e-4	262.27 - 383.95	3	654.2713 - 654.2716	654.269	3.28; 2.90	0	1959.7922 - 1959.7929	1959.79	18984400	10.471	sp|P08575|PTPRC_HUMAN	ms2_search_2_col_0_byonic_rhcd45_hek_lot2_250ng_40min_top10_lm_n1200_qe_espepmap_050421_run2
37,40,42	L.TtAKmPsVPLS.S	T2(OGlycan/947.3230); M5(Oxidation/15.9949); S7(OGlycan/947.3230)	HexNAc(1)Hex(1)NeuAc(2),HexNAc(1)Hex(1)NeuAc(2)	0.000621284	150.962	3	1014.76	1014.75	1.47895	0	3041.25	3041.24	3816990	23.9315	sp|P08575|PTPRC_HUMAN	ms2_search_2_col_0_byonic_rhcd45_hek_lot2_250ng_40min_top10_lm_n1200_qe_espepmap_050421_run2
37,42	L.TtAKMPsVP.L	T2(OGlycan/365.1322); S7(OGlycan/1021.3598)	HexNAc(1)Hex(1),HexNAc(2)Hex(2)NeuAc(1)	1.37237e-05	225.061	3	773.333	773.333	0.828609	0	2316.98	2316.98	4687940	13.0854	sp|P08575|PTPRC_HUMAN	ms2_search_1_col_0_byonic_rhcd45_hek_lot2_250ng_40min_top10_lm_n1200_qe_espepmap_050421_run1
37,42	L.TtAKMPsVP.L	T2(OGlycan/365.1322); S7(OGlycan/1021.3598)	HexNAc(1)Hex(1),HexNAc(2)Hex(2)NeuAc(1)	6.42935e-05	317.569	3	773.332	773.333	-0.514863	0	2316.98	2316.98	10193900	13.0936	sp|P08575|PTPRC_HUMAN	ms2_search_2_col_0_byonic_rhcd45_hek_lot2_250ng_40min_top10_lm_n1200_qe_espepmap_050421_run2
37,42	L.TtAKMPsVP.L	T2(OGlycan/365.1322); S7(OGlycan/1312.4552)	HexNAc(1)Hex(1),HexNAc(2)Hex(2)NeuAc(2)	6.39402e-06	270.644	3	870.366	870.365	1.22041	0	2608.08	2608.07	12219300	15.8261	sp|P08575|PTPRC_HUMAN	ms2_search_1_col_0_byonic_rhcd45_hek_lot2_250ng_40min_top10_lm_n1200_qe_espepmap_050421_run1
37,42	L.TtAKMPsVP.L	T2(OGlycan/365.1322); S7(OGlycan/1312.4552)	HexNAc(1)Hex(1),HexNAc(2)Hex(2)NeuAc(2)	2.16761e-05	285.59	3	870.365	870.365	0.518339	0	2608.07	2608.07	26319100	15.7755	sp|P08575|PTPRC_HUMAN	ms2_search_2_col_0_byonic_rhcd45_hek_lot2_250ng_40min_top10_lm_n1200_qe_espepmap_050421_run2
37,42	L.TtAKMPsVP.L	T2(OGlycan/406.1587); S7(OGlycan/656.2276)	HexNAc(2),HexNAc(1)Hex(1)NeuAc(1)	1.58105e-06	352.173	2	997.443	997.443	0.600077	0	1992.87	1992.87	4344760	14.0034	sp|P08575|PTPRC_HUMAN	ms2_search_1_col_0_byonic_rhcd45_hek_lot2_250ng_40min_top10_lm_n1200_qe_espepmap_050421_run1
37,42	L.TtAKMPsVP.L	T2(OGlycan/406.1587); S7(OGlycan/656.2276)	HexNAc(2),HexNAc(1)Hex(1)NeuAc(1)	8.4945e-06	358.7	2	997.444	997.443	1.64139	0	1992.87	1992.87	7525030	14.0607	sp|P08575|PTPRC_HUMAN	ms2_search_2_col_0_byonic_rhcd45_hek_lot2_250ng_40min_top10_lm_n1200_qe_espepmap_050421_run2
37,42	L.TtAKMPsVP.L	T2(OGlycan/406.1587); S7(OGlycan/1312.4552)	HexNAc(2),HexNAc(2)Hex(2)NeuAc(2)	5.18749e-06	254.91	3	884.04	884.04	0.0499603	0	2649.1	2649.1	4331650	16.6283	sp|P08575|PTPRC_HUMAN	ms2_search_1_col_0_byonic_rhcd45_hek_lot2_250ng_40min_top10_lm_n1200_qe_espepmap_050421_run1
37,42	L.TtAKMPsVP.L	T2(OGlycan/406.1587); S7(OGlycan/1312.4552)	HexNAc(2),HexNAc(2)Hex(2)NeuAc(2)	3.40267e-05	242.73	3	884.04	884.04	0.39556	0	2649.1	2649.1	10235900	16.5728	sp|P08575|PTPRC_HUMAN	ms2_search_2_col_0_byonic_rhcd45_hek_lot2_250ng_40min_top10_lm_n1200_qe_espepmap_050421_run2
37,42	L.TtAKMPsVP.L	T2(OGlycan/656.2276); S7(OGlycan/1312.4552)	HexNAc(1)Hex(1)NeuAc(1),HexNAc(2)Hex(2)NeuAc(2)	1.63e-5 - 6.47e-5	278.87 - 312.43	3	967.3960 - 967.3974	967.396	-0.36; 1.03	0	2899.1662 - 2899.1703	2899.17	37211100	18.8919	sp|P08575|PTPRC_HUMAN	ms2_search_2_col_0_byonic_rhcd45_hek_lot2_250ng_40min_top10_lm_n1200_qe_espepmap_050421_run2
37,42	L.TtAKMPsVP.L	T2(OGlycan/947.3230); S7(OGlycan/406.1587)	HexNAc(2),HexNAc(1)Hex(1)NeuAc(2)	3.88172e-06	308.329	3	762.33	762.329	0.589768	0	2283.97	2283.97	6578620	16.8983	sp|P08575|PTPRC_HUMAN	ms2_search_1_col_0_byonic_rhcd45_hek_lot2_250ng_40min_top10_lm_n1200_qe_espepmap_050421_run1
37,42	L.TtAKMPsVP.L	T2(OGlycan/947.3230); S7(OGlycan/406.1587)	HexNAc(2),HexNAc(1)Hex(1)NeuAc(2)	1.21334e-05	325.527	2	1142.99	1142.99	0.755925	0	2283.97	2283.97	6155790	16.9043	sp|P08575|PTPRC_HUMAN	ms2_search_2_col_0_byonic_rhcd45_hek_lot2_250ng_40min_top10_lm_n1200_qe_espepmap_050421_run2
37,42	L.TtAKMPsVP.L	T2(OGlycan/947.3230); S7(OGlycan/406.1587)	HexNAc(2),HexNAc(1)Hex(1)NeuAc(2)	2.47736e-05	305.287	3	762.329	762.329	0.188918	0	2283.97	2283.97	15604300	16.8762	sp|P08575|PTPRC_HUMAN	ms2_search_2_col_0_byonic_rhcd45_hek_lot2_250ng_40min_top10_lm_n1200_qe_espepmap_050421_run2
37,42	L.TtAKMPsVP.L	T2(OGlycan/947.3230); S7(OGlycan/947.3230)	HexNAc(1)Hex(1)NeuAc(2),HexNAc(1)Hex(1)NeuAc(2)	1.04e-5 - 9.80e-4	237.56 - 322.22	3	942.7186 - 942.7192	942.717	1.22; 1.87	0	2825.1340 - 2825.1358	2825.13	36355900	24.2008	sp|P08575|PTPRC_HUMAN	ms2_search_2_col_0_byonic_rhcd45_hek_lot2_250ng_40min_top10_lm_n1200_qe_espepmap_050421_run2
37,42	L.TtAKMPsVP.L	T2(OGlycan/947.3230); S7(OGlycan/947.3230)	HexNAc(1)Hex(1)NeuAc(2),HexNAc(1)Hex(1)NeuAc(2)	4.78e-6 - 6.39e-6	242.48 - 282.26	3	942.7183 - 942.7184	942.717	0.96; 0.90	0	2825.1330 - 2825.1332	2825.13	15121100	24.2148	sp|P08575|PTPRC_HUMAN	ms2_search_1_col_0_byonic_rhcd45_hek_lot2_250ng_40min_top10_lm_n1200_qe_espepmap_050421_run1
37,42	L.TtAKMPsVP.L	T2(OGlycan/947.3230); S7(OGlycan/1312.4552)	HexNAc(1)Hex(1)NeuAc(2),HexNAc(2)Hex(2)NeuAc(2)	1.04e-5 - 1.63e-5	275.72 - 336.36	3	1064.4292 - 1064.4297	1064.43	1.45; 0.99	0	3190.2659 - 3190.2673	3190.26	31210700	23.7124	sp|P08575|PTPRC_HUMAN	ms2_search_2_col_0_byonic_rhcd45_hek_lot2_250ng_40min_top10_lm_n1200_qe_espepmap_050421_run2
37,42	L.TtAKMPsVP.L	T2(OGlycan/1021.3598); S7(OGlycan/406.1587)	HexNAc(2),HexNAc(2)Hex(2)NeuAc(1)	3.91098e-05	262.157	3	787.009	787.008	0.607622	0	2358	2358	4763520	13.7691	sp|P08575|PTPRC_HUMAN	ms2_search_2_col_0_byonic_rhcd45_hek_lot2_250ng_40min_top10_lm_n1200_qe_espepmap_050421_run2
37,42	L.TtAKMPsVP.L	T2(OGlycan/1021.3598); S7(OGlycan/672.2225)	HexNAc(1)Hex(1)NeuGc(1),HexNAc(2)Hex(2)NeuAc(1)	0.000841621	166.496	3	875.7	875.696	4.87217	0	2624.08	2624.07	4813890	15.7652	sp|P08575|PTPRC_HUMAN	ms2_search_2_col_0_byonic_rhcd45_hek_lot2_250ng_40min_top10_lm_n1200_qe_espepmap_050421_run2
37,42	L.TtAKMPsVP.L	T2(OGlycan/1021.3598); S7(OGlycan/1021.3598)	HexNAc(2)Hex(2)NeuAc(1),HexNAc(2)Hex(2)NeuAc(1)	1.62958e-05	271.426	3	992.077	992.075	1.52419	0	2973.21	2973.2	6778230	15.4272	sp|P08575|PTPRC_HUMAN	ms2_search_2_col_0_byonic_rhcd45_hek_lot2_250ng_40min_top10_lm_n1200_qe_espepmap_050421_run2
37,42	L.TtAKMPsVPLS.S	T2(OGlycan/203.0794); S7(OGlycan/568.2116)	HexNAc(1),HexNAc(2)Hex(1)	0.000326581	206.37	3	634.972	634.971	0.854412	0	1901.89	1901.89	2064030	13.8078	sp|P08575|PTPRC_HUMAN	ms2_search_2_col_0_byonic_rhcd45_hek_lot2_250ng_40min_top10_lm_n1200_qe_espepmap_050421_run2
37,42	L.TtAKMPsVPLS.S	T2(OGlycan/203.0794); S7(OGlycan/947.3230)	HexNAc(1),HexNAc(1)Hex(1)NeuAc(2)	7.96822e-05	341.431	3	761.342	761.342	0.226171	0	2281	2281	4397580	18.9627	sp|P08575|PTPRC_HUMAN	ms2_search_2_col_0_byonic_rhcd45_hek_lot2_250ng_40min_top10_lm_n1200_qe_espepmap_050421_run2
37,42	L.TtAKMPsVPLS.S	T2(OGlycan/203.0794); S7(OGlycan/1312.4552)	HexNAc(1),HexNAc(2)Hex(2)NeuAc(2)	5.45159e-05	331.656	3	883.053	883.052	1.32747	0	2646.14	2646.14	12548500	18.6704	sp|P08575|PTPRC_HUMAN	ms2_search_2_col_0_byonic_rhcd45_hek_lot2_250ng_40min_top10_lm_n1200_qe_espepmap_050421_run2
37,42	L.TtAKMPsVPLS.S	T2(OGlycan/365.1322); S7(OGlycan/365.1322)	HexNAc(1)Hex(1),HexNAc(1)Hex(1)	1.59896e-05	359.712	2	931.441	931.44	1.43734	0	1860.87	1860.86	4009260	13.6355	sp|P08575|PTPRC_HUMAN	ms2_search_1_col_0_byonic_rhcd45_hek_lot2_250ng_40min_top10_lm_n1200_qe_espepmap_050421_run1
37,42	L.TtAKMPsVPLS.S	T2(OGlycan/365.1322); S7(OGlycan/365.1322)	HexNAc(1)Hex(1),HexNAc(1)Hex(1)	3.16527e-05	503.873	2	931.44	931.44	0.453359	0	1860.87	1860.86	7668630	13.6898	sp|P08575|PTPRC_HUMAN	ms2_search_2_col_0_byonic_rhcd45_hek_lot2_250ng_40min_top10_lm_n1200_qe_espepmap_050421_run2
37,42	L.TtAKMPsVPLS.S	T2(OGlycan/365.1322); S7(OGlycan/1021.3598)	HexNAc(1)Hex(1),HexNAc(2)Hex(2)NeuAc(1)	1.60128e-05	436.21	2	1259.55	1259.55	-0.518548	0	2517.09	2517.09	4074510	15.2842	sp|P08575|PTPRC_HUMAN	ms2_search_1_col_0_byonic_rhcd45_hek_lot2_250ng_40min_top10_lm_n1200_qe_espepmap_050421_run1
37,42	L.TtAKMPsVPLS.S	T2(OGlycan/365.1322); S7(OGlycan/1021.3598)	HexNAc(1)Hex(1),HexNAc(2)Hex(2)NeuAc(1)	0.000402804	474.414	2	1259.56	1259.55	1.90628	0	2517.1	2517.09	4059930	15.2726	sp|P08575|PTPRC_HUMAN	ms2_search_2_col_0_byonic_rhcd45_hek_lot2_250ng_40min_top10_lm_n1200_qe_espepmap_050421_run2
37,42	L.TtAKMPsVPLS.S	T2(OGlycan/365.1322); S7(OGlycan/1312.4552)	HexNAc(1)Hex(1),HexNAc(2)Hex(2)NeuAc(2)	1.27585e-05	447.002	2	1405.1	1405.1	-0.0150205	0	2808.19	2808.19	3608150	17.9774	sp|P08575|PTPRC_HUMAN	ms2_search_1_col_0_byonic_rhcd45_hek_lot2_250ng_40min_top10_lm_n1200_qe_espepmap_050421_run1
37,42	L.TtAKMPsVPLS.S	T2(OGlycan/406.1587); S7(OGlycan/365.1322)	HexNAc(1)Hex(1),HexNAc(2)	6.05936e-06	418.122	2	951.955	951.953	2.33762	0	1901.9	1901.89	4551280	13.7867	sp|P08575|PTPRC_HUMAN	ms2_search_1_col_0_byonic_rhcd45_hek_lot2_250ng_40min_top10_lm_n1200_qe_espepmap_050421_run1
37,42	L.TtAKMPsVPLS.S	T2(OGlycan/406.1587); S7(OGlycan/365.1322)	HexNAc(1)Hex(1),HexNAc(2)	0.000158001	488.65	2	951.955	951.953	2.59436	0	1901.9	1901.89	8646060	13.8078	sp|P08575|PTPRC_HUMAN	ms2_search_2_col_0_byonic_rhcd45_hek_lot2_250ng_40min_top10_lm_n1200_qe_espepmap_050421_run2
37,42	L.TtAKMPsVPLS.S	T2(OGlycan/406.1587); S7(OGlycan/656.2276)	HexNAc(2),HexNAc(1)Hex(1)NeuAc(1)	1.1489e-05	385.916	3	732.004	732.003	2.06841	0	2192.99	2192.99	4236680	16.2904	sp|P08575|PTPRC_HUMAN	ms2_search_1_col_0_byonic_rhcd45_hek_lot2_250ng_40min_top10_lm_n1200_qe_espepmap_050421_run1
37,42	L.TtAKMPsVPLS.S	T2(OGlycan/406.1587); S7(OGlycan/656.2276)	HexNAc(2),HexNAc(1)Hex(1)NeuAc(1)	2.51172e-05	410.713	2	1097.5	1097.5	1.82398	0	2192.99	2192.99	7829700	16.2781	sp|P08575|PTPRC_HUMAN	ms2_search_1_col_0_byonic_rhcd45_hek_lot2_250ng_40min_top10_lm_n1200_qe_espepmap_050421_run1
37,42	L.TtAKMPsVPLS.S	T2(OGlycan/406.1587); S7(OGlycan/656.2276)	HexNAc(2),HexNAc(1)Hex(1)NeuAc(1)	2.84734e-05	426.081	2	1097.5	1097.5	0.822032	0	2192.99	2192.99	14889500	16.2805	sp|P08575|PTPRC_HUMAN	ms2_search_2_col_0_byonic_rhcd45_hek_lot2_250ng_40min_top10_lm_n1200_qe_espepmap_050421_run2
37,42	L.TtAKMPsVPLS.S	T2(OGlycan/406.1587); S7(OGlycan/656.2276)	HexNAc(2),HexNAc(1)Hex(1)NeuAc(1)	9.15356e-05	459.63	3	732.005	732.003	2.4024	0	2192.99	2192.99	11598200	16.2622	sp|P08575|PTPRC_HUMAN	ms2_search_2_col_0_byonic_rhcd45_hek_lot2_250ng_40min_top10_lm_n1200_qe_espepmap_050421_run2
37,42	L.TtAKMPsVPLS.S	T2(OGlycan/406.1587); S7(OGlycan/947.3230)	HexNAc(2),HexNAc(1)Hex(1)NeuAc(2)	4.59762e-06	480.66	2	1243.05	1243.05	0.251341	0	2484.08	2484.08	7054180	18.9703	sp|P08575|PTPRC_HUMAN	ms2_search_1_col_0_byonic_rhcd45_hek_lot2_250ng_40min_top10_lm_n1200_qe_espepmap_050421_run1
37,42	L.TtAKMPsVPLS.S	T2(OGlycan/406.1587); S7(OGlycan/947.3230)	HexNAc(2),HexNAc(1)Hex(1)NeuAc(2)	2.08259e-05	401.735	3	829.036	829.035	1.37624	0	2484.09	2484.08	23846500	18.9703	sp|P08575|PTPRC_HUMAN	ms2_search_1_col_0_byonic_rhcd45_hek_lot2_250ng_40min_top10_lm_n1200_qe_espepmap_050421_run1
37,42	L.TtAKMPsVPLS.S	T2(OGlycan/406.1587); S7(OGlycan/947.3230)	HexNAc(2),HexNAc(1)Hex(1)NeuAc(2)	3.16527e-05	515.472	2	1243.05	1243.05	0.742751	0	2484.08	2484.08	10099500	18.9756	sp|P08575|PTPRC_HUMAN	ms2_search_2_col_0_byonic_rhcd45_hek_lot2_250ng_40min_top10_lm_n1200_qe_espepmap_050421_run2
37,42	L.TtAKMPsVPLS.S	T2(OGlycan/406.1587); S7(OGlycan/947.3230)	HexNAc(2),HexNAc(1)Hex(1)NeuAc(2)	5.08638e-05	416.828	3	829.035	829.035	0.63912	0	2484.08	2484.08	57425600	18.9627	sp|P08575|PTPRC_HUMAN	ms2_search_2_col_0_byonic_rhcd45_hek_lot2_250ng_40min_top10_lm_n1200_qe_espepmap_050421_run2
37,42	L.TtAKMPsVPLS.S	T2(OGlycan/406.1587); S7(OGlycan/1021.3598)	HexNAc(2),HexNAc(2)Hex(2)NeuAc(1)	1.90e-4 - 2.99e-4	349.01 - 400.91	3	853.716	853.714	3.30254	0	2558.13	2558.12	40286200	16.0333	sp|P08575|PTPRC_HUMAN	ms2_search_2_col_0_byonic_rhcd45_hek_lot2_250ng_40min_top10_lm_n1200_qe_espepmap_050421_run2
37,42	L.TtAKMPsVPLS.S	T2(OGlycan/406.1587); S7(OGlycan/1021.3598)	HexNAc(2),HexNAc(2)Hex(2)NeuAc(1)	3.13146e-05	427.58	2	1280.07	1280.07	1.13653	0	2558.12	2558.12	2884770	16.0333	sp|P08575|PTPRC_HUMAN	ms2_search_2_col_0_byonic_rhcd45_hek_lot2_250ng_40min_top10_lm_n1200_qe_espepmap_050421_run2
37,42	L.TtAKMPsVPLS.S	T2(OGlycan/406.1587); S7(OGlycan/1021.3598)	HexNAc(2),HexNAc(2)Hex(2)NeuAc(1)	0.00014784	275.854	3	853.715	853.714	1.94256	0	2558.12	2558.12	16869500	16.0598	sp|P08575|PTPRC_HUMAN	ms2_search_1_col_0_byonic_rhcd45_hek_lot2_250ng_40min_top10_lm_n1200_qe_espepmap_050421_run1
37,42	L.TtAKMPsVPLS.S	T2(OGlycan/406.1587); S7(OGlycan/1312.4552)	HexNAc(2),HexNAc(2)Hex(2)NeuAc(2)	5.45159e-05	322.998	3	950.747	950.745	1.48047	0	2849.22	2849.21	76574500	18.6704	sp|P08575|PTPRC_HUMAN	ms2_search_2_col_0_byonic_rhcd45_hek_lot2_250ng_40min_top10_lm_n1200_qe_espepmap_050421_run2
37,42	L.TtAKMPsVPLS.S	T2(OGlycan/406.1587); S7(OGlycan/1312.4552)	HexNAc(2),HexNAc(2)Hex(2)NeuAc(2)	6.38915e-05	316.014	3	950.747	950.745	1.86606	0	2849.22	2849.21	33113200	18.7238	sp|P08575|PTPRC_HUMAN	ms2_search_1_col_0_byonic_rhcd45_hek_lot2_250ng_40min_top10_lm_n1200_qe_espepmap_050421_run1
37,42	L.TtAKMPsVPLS.S	T2(OGlycan/568.2116); S7(OGlycan/568.2116)	HexNAc(2)Hex(1),HexNAc(2)Hex(1)	3.82e-5 - 1.31e-4	302.76 - 336.99	3	756.6824 - 756.6826	756.682	1.07; 0.75	0	2267.0254 - 2267.0261	2267.02	4762880	13.7078	sp|P08575|PTPRC_HUMAN	ms2_search_2_col_0_byonic_rhcd45_hek_lot2_250ng_40min_top10_lm_n1200_qe_espepmap_050421_run2
37,42	L.TtAKMPsVPLS.S	T2(OGlycan/568.2116); S7(OGlycan/568.2116)	HexNAc(2)Hex(1),HexNAc(2)Hex(1)	7.93734e-05	273.444	3	756.683	756.682	0.988694	0	2267.03	2267.02	1999690	13.6355	sp|P08575|PTPRC_HUMAN	ms2_search_1_col_0_byonic_rhcd45_hek_lot2_250ng_40min_top10_lm_n1200_qe_espepmap_050421_run1
37,42	L.TtAKMPsVPLS.S	T2(OGlycan/656.2276); S7(OGlycan/406.1587)	HexNAc(2),HexNAc(1)Hex(1)NeuAc(1)	1.24694e-05	466.64	3	732.004	732.003	2.06841	0	2192.99	2192.99	4236680	16.2904	sp|P08575|PTPRC_HUMAN	ms2_search_1_col_0_byonic_rhcd45_hek_lot2_250ng_40min_top10_lm_n1200_qe_espepmap_050421_run1
37,42	L.TtAKMPsVPLS.S	T2(OGlycan/656.2276); S7(OGlycan/406.1587)	HexNAc(2),HexNAc(1)Hex(1)NeuAc(1)	6.73e-5 - 9.15e-5	428.12 - 467.16	3	732.0044 - 732.0047	732.003	1.98; 2.40	0	2192.9913 - 2192.9922	2192.99	11598200	16.2622	sp|P08575|PTPRC_HUMAN	ms2_search_2_col_0_byonic_rhcd45_hek_lot2_250ng_40min_top10_lm_n1200_qe_espepmap_050421_run2
37,42	L.TtAKMPsVPLS.S	T2(OGlycan/656.2276); S7(OGlycan/568.2116)	HexNAc(2)Hex(1),HexNAc(1)Hex(1)NeuAc(1)	2.78626e-05	372.268	3	786.021	786.021	0.799731	0	2355.04	2355.04	4765650	15.6948	sp|P08575|PTPRC_HUMAN	ms2_search_1_col_0_byonic_rhcd45_hek_lot2_250ng_40min_top10_lm_n1200_qe_espepmap_050421_run1
37,42	L.TtAKMPsVPLS.S	T2(OGlycan/656.2276); S7(OGlycan/1312.4552)	HexNAc(1)Hex(1)NeuAc(1),HexNAc(2)Hex(2)NeuAc(2)	3.31591e-05	457.749	3	1034.1	1034.1	1.27583	0	3099.29	3099.28	106123000	21.2841	sp|P08575|PTPRC_HUMAN	ms2_search_2_col_0_byonic_rhcd45_hek_lot2_250ng_40min_top10_lm_n1200_qe_espepmap_050421_run2
37,42	L.TtAKMPsVPLS.S	T2(OGlycan/859.3070); S7(OGlycan/406.1587)	HexNAc(2),HexNAc(2)Hex(1)NeuAc(1)	3.81723e-05	322.973	3	799.697	799.696	1.80546	0	2396.07	2396.07	2988530	16.1328	sp|P08575|PTPRC_HUMAN	ms2_search_2_col_0_byonic_rhcd45_hek_lot2_250ng_40min_top10_lm_n1200_qe_espepmap_050421_run2
37,42	L.TtAKMPsVPLS.S	T2(OGlycan/859.3070); S7(OGlycan/568.2116)	HexNAc(2)Hex(1),HexNAc(2)Hex(1)NeuAc(1)	1.85549e-05	372.715	2	1280.07	1280.07	0.37303	0	2558.12	2558.12	2155180	16.044	sp|P08575|PTPRC_HUMAN	ms2_search_1_col_0_byonic_rhcd45_hek_lot2_250ng_40min_top10_lm_n1200_qe_espepmap_050421_run1
37,42	L.TtAKMPsVPLS.S	T2(OGlycan/947.3230); S7(OGlycan/947.3230)	HexNAc(1)Hex(1)NeuAc(2),HexNAc(1)Hex(1)NeuAc(2)	5.02557e-05	288.388	3	1009.42	1009.42	0.431346	0	3025.25	3025.25	24809600	27.118	sp|P08575|PTPRC_HUMAN	ms2_search_1_col_0_byonic_rhcd45_hek_lot2_250ng_40min_top10_lm_n1200_qe_espepmap_050421_run1
37,42	L.TtAKMPsVPLS.S	T2(OGlycan/947.3230); S7(OGlycan/947.3230)	HexNAc(1)Hex(1)NeuAc(2),HexNAc(1)Hex(1)NeuAc(2)	5.45e-5 - 6.27e-5	314.48 - 358.20	3	1009.4240 - 1009.4242	1009.42	1.22; 1.40	0	3025.2503 - 3025.2508	3025.25	51877100	27.0351	sp|P08575|PTPRC_HUMAN	ms2_search_2_col_0_byonic_rhcd45_hek_lot2_250ng_40min_top10_lm_n1200_qe_espepmap_050421_run2
37,42	L.TtAKMPsVPLS.S	T2(OGlycan/947.3230); S7(OGlycan/1312.4552)	HexNAc(1)Hex(1)NeuAc(2),HexNAc(2)Hex(2)NeuAc(2)	3.64676e-05	443.748	3	1131.14	1131.13	1.43082	0	3390.38	3390.38	133766000	26.4765	sp|P08575|PTPRC_HUMAN	ms2_search_2_col_0_byonic_rhcd45_hek_lot2_250ng_40min_top10_lm_n1200_qe_espepmap_050421_run2
37,42	L.TtAKMPsVPLS.S	T2(OGlycan/1021.3598); S7(OGlycan/568.2116)	HexNAc(2)Hex(1),HexNAc(2)Hex(2)NeuAc(1)	9.83197e-05	277.681	3	907.733	907.731	1.4575	0	2720.18	2720.17	2941860	15.8352	sp|P08575|PTPRC_HUMAN	ms2_search_2_col_0_byonic_rhcd45_hek_lot2_250ng_40min_top10_lm_n1200_qe_espepmap_050421_run2
37,42	L.TtAKMPsVPLS.S	T2(OGlycan/1021.3598); S7(OGlycan/1021.3598)	HexNAc(2)Hex(2)NeuAc(1),HexNAc(2)Hex(2)NeuAc(1)	4.80454e-05	288.338	3	1058.78	1058.78	1.5039	0	3173.32	3173.32	25806000	17.6229	sp|P08575|PTPRC_HUMAN	ms2_search_1_col_0_byonic_rhcd45_hek_lot2_250ng_40min_top10_lm_n1200_qe_espepmap_050421_run1
37,42	L.TtAKMPsVPLS.S	T2(OGlycan/1021.3598); S7(OGlycan/1021.3598)	HexNAc(2)Hex(2)NeuAc(1),HexNAc(2)Hex(2)NeuAc(1)	8.55495e-05	275.556	3	1058.78	1058.78	1.6193	0	3173.33	3173.32	58074300	17.6549	sp|P08575|PTPRC_HUMAN	ms2_search_2_col_0_byonic_rhcd45_hek_lot2_250ng_40min_top10_lm_n1200_qe_espepmap_050421_run2
37,42	L.TtAKMPsVPLS.S	T2(OGlycan/1312.4552); S7(OGlycan/568.2116)	HexNAc(2)Hex(1),HexNAc(2)Hex(2)NeuAc(2)	8.27514e-05	248.847	3	1004.76	1004.76	1.55362	0	3011.27	3011.27	2027340	18.4606	sp|P08575|PTPRC_HUMAN	ms2_search_1_col_0_byonic_rhcd45_hek_lot2_250ng_40min_top10_lm_n1200_qe_espepmap_050421_run1
37,42	L.TtAKMPsVPLS.S	T2(OGlycan/1312.4552); S7(OGlycan/1312.4552)	HexNAc(2)Hex(2)NeuAc(2),HexNAc(2)Hex(2)NeuAc(2)	1.78e-4 - 4.62e-4	248.09 - 268.95	3	1252.8439 - 1252.8450	1252.84	0.60; -0.28	0	3755.5100 - 3755.5133	3755.51	48374400	26.2872	sp|P08575|PTPRC_HUMAN	ms2_search_2_col_0_byonic_rhcd45_hek_lot2_250ng_40min_top10_lm_n1200_qe_espepmap_050421_run2
37,42	L.TtAKMPsVPLS.S	T2(OGlycan/1312.4552); S7(OGlycan/1312.4552)	HexNAc(2)Hex(2)NeuAc(2),HexNAc(2)Hex(2)NeuAc(2)	7.31593e-05	256.006	3	1252.84	1252.84	-0.861697	0	3755.51	3755.51	26342900	26.3663	sp|P08575|PTPRC_HUMAN	ms2_search_1_col_0_byonic_rhcd45_hek_lot2_250ng_40min_top10_lm_n1200_qe_espepmap_050421_run1
40,42,46	L.TTAKmPsVPLs.S	M5(Oxidation/15.9949); S7(OGlycan/406.1587); S11(OGlycan/947.3230)	HexNAc(2),HexNAc(1)Hex(1)NeuAc(2)	0.000884227	243.659	3	834.368	834.366	2.49808	0	2500.08	2500.08	9087560	16.1597	sp|P08575|PTPRC_HUMAN	ms2_search_2_col_0_byonic_rhcd45_hek_lot2_250ng_40min_top10_lm_n1200_qe_espepmap_050421_run2
42	P.sVP.L	S1(OGlycan/947.3230)	HexNAc(1)Hex(1)NeuAc(2)	1.02e-3 - 3.76e-2	131.56 - 241.04	2	625.2509 - 625.2523	625.251	2.63; 0.28	0	1248.4872 - 1248.4901	1248.49	14382500	13.5439	sp|P08575|PTPRC_HUMAN	ms2_search_2_col_0_byonic_rhcd45_hek_lot2_250ng_40min_top10_lm_n1200_qe_espepmap_050421_run2
42	P.sVPLS.S	S1(OGlycan/656.2276)	HexNAc(1)Hex(1)NeuAc(1)	2.97e-3 - 4.57e-3	253.55 - 291.12	2	579.7610 - 579.7615	579.761	0.79; 0.06	0	1157.5075 - 1157.5084	1157.51	55531200	13.6179	sp|P08575|PTPRC_HUMAN	ms2_search_2_col_0_byonic_rhcd45_hek_lot2_250ng_40min_top10_lm_n1200_qe_espepmap_050421_run2
42	P.sVPLS.S	S1(OGlycan/656.2276)	HexNAc(1)Hex(1)NeuAc(1)	5.16e-3 - 3.48e-2	222.22 - 313.48	2	579.7612 - 579.7615	579.761	0.90; 0.27	0	1157.5078 - 1157.5085	1157.51	25933100	13.6225	sp|P08575|PTPRC_HUMAN	ms2_search_1_col_0_byonic_rhcd45_hek_lot2_250ng_40min_top10_lm_n1200_qe_espepmap_050421_run1
42	P.sVPLS.S	S1(OGlycan/859.3070)	HexNAc(2)Hex(1)NeuAc(1)	0.00703698	243.486	2	681.301	681.301	0.476947	0	1360.59	1360.59	2601700	13.4997	sp|P08575|PTPRC_HUMAN	ms2_search_1_col_0_byonic_rhcd45_hek_lot2_250ng_40min_top10_lm_n1200_qe_espepmap_050421_run1
42	P.sVPLS.S	S1(OGlycan/859.3070)	HexNAc(2)Hex(1)NeuAc(1)	0.0108507	272.769	2	681.301	681.301	-0.240804	0	1360.59	1360.59	5235730	13.5006	sp|P08575|PTPRC_HUMAN	ms2_search_2_col_0_byonic_rhcd45_hek_lot2_250ng_40min_top10_lm_n1200_qe_espepmap_050421_run2
42	P.sVPLS.S	S1(OGlycan/947.3230)	HexNAc(1)Hex(1)NeuAc(2)	0.00208692	330.288	1	1449.61	1449.61	-0.5484	0	1448.6	1448.6	3461670	17.4152	sp|P08575|PTPRC_HUMAN	ms2_search_1_col_0_byonic_rhcd45_hek_lot2_250ng_40min_top10_lm_n1200_qe_espepmap_050421_run1
42	P.sVPLS.S	S1(OGlycan/947.3230)	HexNAc(1)Hex(1)NeuAc(2)	5.16e-3 - 3.65e-2	191.89 - 319.35	2	725.3087 - 725.3094	725.309	0.92; 0.83; -0.09	0	1448.6028 - 1448.6042	1448.6	210587000	17.4335	sp|P08575|PTPRC_HUMAN	ms2_search_1_col_0_byonic_rhcd45_hek_lot2_250ng_40min_top10_lm_n1200_qe_espepmap_050421_run1
42	P.sVPLS.S	S1(OGlycan/947.3230)	HexNAc(1)Hex(1)NeuAc(2)	6.67e-4 - 4.57e-3	254.89 - 326.53	2	725.3091 - 725.3096	725.309	1.25; 0.58; 0.66	0	1448.6037 - 1448.6047	1448.6	444238000	17.4242	sp|P08575|PTPRC_HUMAN	ms2_search_2_col_0_byonic_rhcd45_hek_lot2_250ng_40min_top10_lm_n1200_qe_espepmap_050421_run2
42	P.sVPLS.S	S1(OGlycan/1021.3598)	HexNAc(2)Hex(2)NeuAc(1)	3.81e-3 - 5.16e-3	291.95 - 323.92	2	762.3278 - 762.3280	762.327	0.93; 1.17	0	1522.6411 - 1522.6415	1522.64	80605000	13.0093	sp|P08575|PTPRC_HUMAN	ms2_search_1_col_0_byonic_rhcd45_hek_lot2_250ng_40min_top10_lm_n1200_qe_espepmap_050421_run1
42	P.sVPLS.S	S1(OGlycan/1021.3598)	HexNAc(2)Hex(2)NeuAc(1)	7.61e-4 - 2.97e-3	300.35 - 310.39	2	762.3273 - 762.3280	762.327	1.17; 0.29	0	1522.6401 - 1522.6415	1522.64	164986000	13.0086	sp|P08575|PTPRC_HUMAN	ms2_search_2_col_0_byonic_rhcd45_hek_lot2_250ng_40min_top10_lm_n1200_qe_espepmap_050421_run2
42	P.sVPLS.S	S1(OGlycan/1312.4552)	HexNAc(2)Hex(2)NeuAc(2)	1.13e-2 - 2.70e-2	254.62 - 257.28	2	907.8765 - 907.8765	907.875	1.88; 1.81	0	1813.7384 - 1813.7385	1813.74	150504000	17.0067	sp|P08575|PTPRC_HUMAN	ms2_search_1_col_0_byonic_rhcd45_hek_lot2_250ng_40min_top10_lm_n1200_qe_espepmap_050421_run1
42	P.sVPLS.S	S1(OGlycan/1312.4552)	HexNAc(2)Hex(2)NeuAc(2)	1.45e-3 - 1.10e-1	227.45 - 310.92	2	907.8762 - 907.8770	907.875	1.54; 2.42; 1.95	0	1813.7379 - 1813.7395	1813.74	324143000	17.0096	sp|P08575|PTPRC_HUMAN	ms2_search_2_col_0_byonic_rhcd45_hek_lot2_250ng_40min_top10_lm_n1200_qe_espepmap_050421_run2
42	P.sVPLSSDPLP.T	S1(OGlycan/203.0794)	HexNAc(1)	0.000353977	184.232	2	607.811	607.811	-0.0311357	0	1213.61	1213.61	3055410	18.3798	sp|P08575|PTPRC_HUMAN	ms2_search_1_col_0_byonic_rhcd45_hek_lot2_250ng_40min_top10_lm_n1200_qe_espepmap_050421_run1
42	P.sVPLSSDPLP.T	S1(OGlycan/203.0794)	HexNAc(1)	0.00487483	163.651	2	607.811	607.811	0.0694489	0	1213.61	1213.61	7361170	18.401	sp|P08575|PTPRC_HUMAN	ms2_search_2_col_0_byonic_rhcd45_hek_lot2_250ng_40min_top10_lm_n1200_qe_espepmap_050421_run2
42	P.sVPLSSDPLP.T	S1(OGlycan/656.2276)	HexNAc(1)Hex(1)NeuAc(1)	1.65623e-05	318.072	2	834.386	834.385	0.681648	0	1666.76	1666.76	4120740	21.4804	sp|P08575|PTPRC_HUMAN	ms2_search_2_col_0_byonic_rhcd45_hek_lot2_250ng_40min_top10_lm_n1200_qe_espepmap_050421_run2
42,46	L.TTAKMPsVPLs.S	S7(OGlycan/365.1322); S11(OGlycan/568.2116)	HexNAc(1)Hex(1),HexNAc(2)Hex(1)	3.47092e-05	328.881	3	688.989	688.989	0.921577	0	2063.95	2063.94	2065700	13.2516	sp|P08575|PTPRC_HUMAN	ms2_search_2_col_0_byonic_rhcd45_hek_lot2_250ng_40min_top10_lm_n1200_qe_espepmap_050421_run2
42,46	L.TTAKMPsVPLs.S	S7(OGlycan/406.1587); S11(OGlycan/656.2276)	HexNAc(2),HexNAc(1)Hex(1)NeuAc(1)	1.00033e-05	411.207	3	732.004	732.003	2.06841	0	2192.99	2192.99	4236680	16.2904	sp|P08575|PTPRC_HUMAN	ms2_search_1_col_0_byonic_rhcd45_hek_lot2_250ng_40min_top10_lm_n1200_qe_espepmap_050421_run1
42,46	L.TTAKMPsVPLs.S	S7(OGlycan/1021.3598); S11(OGlycan/365.1322)	HexNAc(1)Hex(1),HexNAc(2)Hex(2)NeuAc(1)	5.45159e-05	343.39	3	840.039	840.038	0.858325	0	2517.09	2517.09	70003000	15.2726	sp|P08575|PTPRC_HUMAN	ms2_search_2_col_0_byonic_rhcd45_hek_lot2_250ng_40min_top10_lm_n1200_qe_espepmap_050421_run2
42,46	L.TTAKMPsVPLs.S	S7(OGlycan/1312.4552); S11(OGlycan/365.1322)	HexNAc(1)Hex(1),HexNAc(2)Hex(2)NeuAc(2)	8.27514e-05	271.423	3	937.071	937.07	0.827902	0	2808.19	2808.19	67063700	17.9713	sp|P08575|PTPRC_HUMAN	ms2_search_1_col_0_byonic_rhcd45_hek_lot2_250ng_40min_top10_lm_n1200_qe_espepmap_050421_run1
42,46	L.TTAKMPsVPLs.S	S7(OGlycan/1312.4552); S11(OGlycan/1021.3598)	HexNAc(2)Hex(2)NeuAc(1),HexNAc(2)Hex(2)NeuAc(2)	0.000258428	235.727	3	1155.81	1155.81	-0.347321	0	3464.41	3464.42	24569600	21.0533	sp|P08575|PTPRC_HUMAN	ms2_search_1_col_0_byonic_rhcd45_hek_lot2_250ng_40min_top10_lm_n1200_qe_espepmap_050421_run1
42,46	P.sVPLsSDPLP.T	S1(OGlycan/365.1322); S5(OGlycan/1312.4552)	HexNAc(1)Hex(1),HexNAc(2)Hex(2)NeuAc(2)	2.91e-5 - 8.74e-5	276.14 - 325.40	3	897.0467 - 897.0472	897.046	0.92; 1.47	0	2688.1183 - 2688.1198	2688.12	13367700	21.5341	sp|P08575|PTPRC_HUMAN	ms2_search_1_col_0_byonic_rhcd45_hek_lot2_250ng_40min_top10_lm_n1200_qe_espepmap_050421_run1
42,46	P.sVPLsSDPLP.T	S1(OGlycan/365.1322); S5(OGlycan/1312.4552)	HexNAc(1)Hex(1),HexNAc(2)Hex(2)NeuAc(2)	3.73e-5 - 3.52e-3	234.35 - 358.98	3	897.0469 - 897.0478	897.046	1.40; 1.13; 2.08	0	2688.1189 - 2688.1214	2688.12	36896400	21.5091	sp|P08575|PTPRC_HUMAN	ms2_search_2_col_0_byonic_rhcd45_hek_lot2_250ng_40min_top10_lm_n1200_qe_espepmap_050421_run2
42,46	P.sVPLsSDPLP.T	S1(OGlycan/656.2276); S5(OGlycan/1312.4552)	HexNAc(1)Hex(1)NeuAc(1),HexNAc(2)Hex(2)NeuAc(2)	3.73e-5 - 8.16e-4	263.86 - 324.98	3	994.0786 - 994.0810	994.078	1.69; 3.29; 0.95	0	2979.2141 - 2979.2211	2979.21	26738100	25.8403	sp|P08575|PTPRC_HUMAN	ms2_search_2_col_0_byonic_rhcd45_hek_lot2_250ng_40min_top10_lm_n1200_qe_espepmap_050421_run2
42,46	P.sVPLsSDPLP.T	S1(OGlycan/1021.3598); S5(OGlycan/1312.4552)	HexNAc(2)Hex(2)NeuAc(1),HexNAc(2)Hex(2)NeuAc(2)	2.36e-5 - 7.09e-5	278.85 - 341.19	3	1115.7886 - 1115.7890	1115.79	0.48; 0.15	0	3344.3440 - 3344.3451	3344.34	17021300	26.0194	sp|P08575|PTPRC_HUMAN	ms2_search_1_col_0_byonic_rhcd45_hek_lot2_250ng_40min_top10_lm_n1200_qe_espepmap_050421_run1
42,46	P.sVPLsSDPLP.T	S1(OGlycan/1021.3598); S5(OGlycan/1312.4552)	HexNAc(2)Hex(2)NeuAc(1),HexNAc(2)Hex(2)NeuAc(2)	4.69e-5 - 2.45e-4	286.64 - 429.05	3	1115.7904 - 1115.7935	1115.79	2.02; 1.80; 4.53	0	3344.3495 - 3344.3586	3344.34	46336200	25.9257	sp|P08575|PTPRC_HUMAN	ms2_search_2_col_0_byonic_rhcd45_hek_lot2_250ng_40min_top10_lm_n1200_qe_espepmap_050421_run2
46	L.sSDPLP.T	S1(OGlycan/1021.3598)	HexNAc(2)Hex(2)NeuAc(1)	0.000135344	370.178	2	818.834	818.833	1.12498	0	1635.65	1635.65	6078170	15.2571	sp|P08575|PTPRC_HUMAN	ms2_search_2_col_0_byonic_rhcd45_hek_lot2_250ng_40min_top10_lm_n1200_qe_espepmap_050421_run2
46	P.LsSDPLP.T	S2(OGlycan/656.2276)	HexNAc(1)Hex(1)NeuAc(1)	1.05e-4 - 1.31e-4	314.12 - 317.31	2	692.808	692.809	-0.58474	0	1383.6	1383.6	13080100	17.9731	sp|P08575|PTPRC_HUMAN	ms2_search_2_col_0_byonic_rhcd45_hek_lot2_250ng_40min_top10_lm_n1200_qe_espepmap_050421_run2
46	P.LsSDPLP.T	S2(OGlycan/947.3230)	HexNAc(1)Hex(1)NeuAc(2)	1.23e-5 - 2.54e-5	331.39 - 396.76	2	838.3569 - 838.3572	838.356	0.64; 0.93; 0.56	0	1674.6992 - 1674.6998	1674.7	455486000	22.5033	sp|P08575|PTPRC_HUMAN	ms2_search_2_col_0_byonic_rhcd45_hek_lot2_250ng_40min_top10_lm_n1200_qe_espepmap_050421_run2
46	P.LsSDPLP.T	S2(OGlycan/947.3230)	HexNAc(1)Hex(1)NeuAc(2)	6.17e-6 - 6.81e-6	359.34 - 370.33	2	838.3566 - 838.3567	838.356	0.20; 0.34	0	1674.6986 - 1674.6988	1674.7	216445000	22.6096	sp|P08575|PTPRC_HUMAN	ms2_search_1_col_0_byonic_rhcd45_hek_lot2_250ng_40min_top10_lm_n1200_qe_espepmap_050421_run1
46	P.LsSDPLP.T	S2(OGlycan/1021.3598)	HexNAc(2)Hex(2)NeuAc(1)	8.51803e-05	383.874	2	875.378	875.375	3.58949	0	1748.74	1748.74	9796540	17.1128	sp|P08575|PTPRC_HUMAN	ms2_search_1_col_0_byonic_rhcd45_hek_lot2_250ng_40min_top10_lm_n1200_qe_espepmap_050421_run1
46	P.LsSDPLP.T	S2(OGlycan/1021.3598)	HexNAc(2)Hex(2)NeuAc(1)	0.000132196	347.992	2	875.378	875.375	3.7291	0	1748.74	1748.74	19693600	17.1653	sp|P08575|PTPRC_HUMAN	ms2_search_2_col_0_byonic_rhcd45_hek_lot2_250ng_40min_top10_lm_n1200_qe_espepmap_050421_run2
46	P.LsSDPLPTH.T	S2(OGlycan/947.3230)	HexNAc(1)Hex(1)NeuAc(2)	3.11027e-05	373.935	2	957.412	957.41	1.99314	0	1912.81	1912.8	14697700	16.7726	sp|P08575|PTPRC_HUMAN	ms2_search_1_col_0_byonic_rhcd45_hek_lot2_250ng_40min_top10_lm_n1200_qe_espepmap_050421_run1
46	P.LsSDPLPTH.T	S2(OGlycan/947.3230)	HexNAc(1)Hex(1)NeuAc(2)	4.01152e-05	464.531	2	957.411	957.41	1.80169	0	1912.81	1912.8	35490300	16.7771	sp|P08575|PTPRC_HUMAN	ms2_search_2_col_0_byonic_rhcd45_hek_lot2_250ng_40min_top10_lm_n1200_qe_espepmap_050421_run2
46	P.LsSDPLPTH.T	S2(OGlycan/947.3230)	HexNAc(1)Hex(1)NeuAc(2)	4.45593e-05	322.836	3	638.609	638.609	0.518397	0	1912.81	1912.8	5399650	16.7508	sp|P08575|PTPRC_HUMAN	ms2_search_1_col_0_byonic_rhcd45_hek_lot2_250ng_40min_top10_lm_n1200_qe_espepmap_050421_run1
46	P.LsSDPLPTH.T	S2(OGlycan/947.3230)	HexNAc(1)Hex(1)NeuAc(2)	5.26493e-05	410.182	3	638.609	638.609	0.805576	0	1912.81	1912.8	12396700	16.7771	sp|P08575|PTPRC_HUMAN	ms2_search_2_col_0_byonic_rhcd45_hek_lot2_250ng_40min_top10_lm_n1200_qe_espepmap_050421_run2
46	P.SVPLsSDPLP.T	S5(OGlycan/365.1322)	HexNAc(1)Hex(1)	6.35326e-06	409.649	2	688.837	688.838	-0.713405	0	1375.66	1375.66	22641800	17.9982	sp|P08575|PTPRC_HUMAN	ms2_search_2_col_0_byonic_rhcd45_hek_lot2_250ng_40min_top10_lm_n1200_qe_espepmap_050421_run2
46	P.SVPLsSDPLP.T	S5(OGlycan/947.3230)	HexNAc(1)Hex(1)NeuAc(2)	1.24072e-06	392.994	2	979.934	979.933	0.583276	0	1957.85	1957.85	11946400	25.9505	sp|P08575|PTPRC_HUMAN	ms2_search_1_col_0_byonic_rhcd45_hek_lot2_250ng_40min_top10_lm_n1200_qe_espepmap_050421_run1
46	P.SVPLsSDPLP.T	S5(OGlycan/947.3230)	HexNAc(1)Hex(1)NeuAc(2)	1.59486e-06	444.526	2	979.935	979.933	1.76791	0	1957.85	1957.85	29894800	25.9053	sp|P08575|PTPRC_HUMAN	ms2_search_2_col_0_byonic_rhcd45_hek_lot2_250ng_40min_top10_lm_n1200_qe_espepmap_050421_run2
46	P.SVPLsSDPLP.T	S5(OGlycan/947.3230)	HexNAc(1)Hex(1)NeuAc(2)	0.000219361	278.982	3	653.625	653.624	0.451791	0	1957.85	1957.85	3422010	25.9257	sp|P08575|PTPRC_HUMAN	ms2_search_2_col_0_byonic_rhcd45_hek_lot2_250ng_40min_top10_lm_n1200_qe_espepmap_050421_run2
46,47	L.ssDPLP.T	S1(OGlycan/203.0794); S2(OGlycan/947.3230)	HexNAc(1),HexNAc(1)Hex(1)NeuAc(2)	0.00353639	214.522	2	883.354	883.354	0.287136	0	1764.69	1764.69	4904020	19.091	sp|P08575|PTPRC_HUMAN	ms2_search_2_col_0_byonic_rhcd45_hek_lot2_250ng_40min_top10_lm_n1200_qe_espepmap_050421_run2
46,47	P.SVPLssDPLP.T	S5(OGlycan/365.1322); S6(OGlycan/1021.3598)	HexNAc(1)Hex(1),HexNAc(2)Hex(2)NeuAc(1)	3.73e-5 - 8.53e-5	327.80 - 393.70	3	800.0155 - 800.0170	800.014	1.73; 3.64	0	2397.0246 - 2397.0292	2397.02	22202300	18.5142	sp|P08575|PTPRC_HUMAN	ms2_search_2_col_0_byonic_rhcd45_hek_lot2_250ng_40min_top10_lm_n1200_qe_espepmap_050421_run2
46,47	P.SVPLssDPLP.T	S5(OGlycan/365.1322); S6(OGlycan/1021.3598)	HexNAc(1)Hex(1),HexNAc(2)Hex(2)NeuAc(1)	8.74e-5 - 1.50e-4	264.61 - 342.98	3	800.0152 - 800.0161	800.014	1.43; 2.57	0	2397.0238 - 2397.0266	2397.02	8566390	18.4686	sp|P08575|PTPRC_HUMAN	ms2_search_1_col_0_byonic_rhcd45_hek_lot2_250ng_40min_top10_lm_n1200_qe_espepmap_050421_run1
47	L.SsDPLP.T	S2(OGlycan/1312.4552)	HexNAc(2)Hex(2)NeuAc(2)	0.00017573	318.649	2	964.382	964.38	1.08475	0	1926.75	1926.75	8408240	19.6885	sp|P08575|PTPRC_HUMAN	ms2_search_2_col_0_byonic_rhcd45_hek_lot2_250ng_40min_top10_lm_n1200_qe_espepmap_050421_run2
47	P.LSsDPLP.T	S3(OGlycan/947.3230)	HexNAc(1)Hex(1)NeuAc(2)	4.92646e-06	435.097	2	838.358	838.356	1.43735	0	1674.7	1674.7	216445000	22.6096	sp|P08575|PTPRC_HUMAN	ms2_search_1_col_0_byonic_rhcd45_hek_lot2_250ng_40min_top10_lm_n1200_qe_espepmap_050421_run1
47	P.LSsDPLP.T	S3(OGlycan/947.3230)	HexNAc(1)Hex(1)NeuAc(2)	4.04688e-05	437.956	2	838.36	838.356	4.35299	0	1674.71	1674.7	441969000	22.5033	sp|P08575|PTPRC_HUMAN	ms2_search_2_col_0_byonic_rhcd45_hek_lot2_250ng_40min_top10_lm_n1200_qe_espepmap_050421_run2
47	S.sDPLP.T	S1(OGlycan/203.0794)	HexNAc(1)	0.000695574	409.1	1	731.346	731.346	0.149286	0	730.339	730.339	8125570	12.0588	sp|P08575|PTPRC_HUMAN	ms2_search_2_col_0_byonic_rhcd45_hek_lot2_250ng_40min_top10_lm_n1200_qe_espepmap_050421_run2
47	S.sDPLP.T	S1(OGlycan/203.0794)	HexNAc(1)	0.00155186	398.63	1	731.347	731.346	1.06857	0	730.339	730.339	6122760	12.0847	sp|P08575|PTPRC_HUMAN	ms2_search_1_col_0_byonic_rhcd45_hek_lot2_250ng_40min_top10_lm_n1200_qe_espepmap_050421_run1
47	S.sDPLP.T	S1(OGlycan/365.1322)	HexNAc(1)Hex(1)	0.00131649	384.69	1	893.399	893.399	0.63786	0	892.392	892.391	13672200	11.671	sp|P08575|PTPRC_HUMAN	ms2_search_1_col_0_byonic_rhcd45_hek_lot2_250ng_40min_top10_lm_n1200_qe_espepmap_050421_run1
47	S.sDPLP.T	S1(OGlycan/365.1322)	HexNAc(1)Hex(1)	2.39e-3 - 1.35e-1	213.55 - 380.59	2	447.2025 - 447.2028	447.203	-0.68; -0.40; -0.61; -0.54; -1.02	0	892.3904 - 892.3910	892.391	76769800	11.7096	sp|P08575|PTPRC_HUMAN	ms2_search_2_col_0_byonic_rhcd45_hek_lot2_250ng_40min_top10_lm_n1200_qe_espepmap_050421_run2
47	S.sDPLP.T	S1(OGlycan/365.1322)	HexNAc(1)Hex(1)	2.99e-3 - 2.23e-2	243.00 - 360.33	2	447.2026 - 447.2026	447.203	-0.68; -0.81	0	892.3906 - 892.3907	892.391	41288200	11.6812	sp|P08575|PTPRC_HUMAN	ms2_search_1_col_0_byonic_rhcd45_hek_lot2_250ng_40min_top10_lm_n1200_qe_espepmap_050421_run1
47	S.sDPLP.T	S1(OGlycan/568.2116)	HexNAc(2)Hex(1)	0.000741483	342.705	2	548.743	548.743	0.427211	0	1095.47	1095.47	25740200	11.5875	sp|P08575|PTPRC_HUMAN	ms2_search_2_col_0_byonic_rhcd45_hek_lot2_250ng_40min_top10_lm_n1200_qe_espepmap_050421_run2
47	S.sDPLP.T	S1(OGlycan/568.2116)	HexNAc(2)Hex(1)	0.0026109	300.563	2	548.743	548.743	0.0929155	0	1095.47	1095.47	16272800	11.6022	sp|P08575|PTPRC_HUMAN	ms2_search_1_col_0_byonic_rhcd45_hek_lot2_250ng_40min_top10_lm_n1200_qe_espepmap_050421_run1
47	S.sDPLP.T	S1(OGlycan/656.2276)	HexNAc(1)Hex(1)NeuAc(1)	0.00383265	346.66 - 352.02	2	592.7510 - 592.7510	592.751	0.56; 0.66	0	1183.4874 - 1183.4875	1183.49	26163000	15.321	sp|P08575|PTPRC_HUMAN	ms2_search_1_col_0_byonic_rhcd45_hek_lot2_250ng_40min_top10_lm_n1200_qe_espepmap_050421_run1
47	S.sDPLP.T	S1(OGlycan/656.2276)	HexNAc(1)Hex(1)NeuAc(1)	8.17e-4 - 1.29e-3	322.54 - 373.25	2	592.7509 - 592.7510	592.751	0.56; 0.35	0	1183.4872 - 1183.4874	1183.49	53818000	15.4272	sp|P08575|PTPRC_HUMAN	ms2_search_2_col_0_byonic_rhcd45_hek_lot2_250ng_40min_top10_lm_n1200_qe_espepmap_050421_run2
47	S.sDPLP.T	S1(OGlycan/859.3070)	HexNAc(2)Hex(1)NeuAc(1)	3.49e-3 - 5.30e-3	303.02 - 360.11	2	694.2906 - 694.2908	694.29	0.72; 0.37	0	1386.5666 - 1386.5671	1386.57	29367800	15.2842	sp|P08575|PTPRC_HUMAN	ms2_search_1_col_0_byonic_rhcd45_hek_lot2_250ng_40min_top10_lm_n1200_qe_espepmap_050421_run1
47	S.sDPLP.T	S1(OGlycan/859.3070)	HexNAc(2)Hex(1)NeuAc(1)	8.17e-4 - 1.29e-3	354.12 - 393.95	2	694.2904 - 694.2906	694.29	0.37; 0.10	0	1386.5663 - 1386.5666	1386.57	58606800	15.2571	sp|P08575|PTPRC_HUMAN	ms2_search_2_col_0_byonic_rhcd45_hek_lot2_250ng_40min_top10_lm_n1200_qe_espepmap_050421_run2
47	S.sDPLP.T	S1(OGlycan/947.3230)	HexNAc(1)Hex(1)NeuAc(2)	2.15e-3 - 5.14e-3	313.53 - 466.09	2	738.2987 - 738.2999	738.298	0.48; 0.89; 2.05	0	1474.5829 - 1474.5852	1474.58	284137000	19.98	sp|P08575|PTPRC_HUMAN	ms2_search_1_col_0_byonic_rhcd45_hek_lot2_250ng_40min_top10_lm_n1200_qe_espepmap_050421_run1
47	S.sDPLP.T	S1(OGlycan/947.3230)	HexNAc(1)Hex(1)NeuAc(2)	6.22e-4 - 2.97e-3	287.37 - 463.53	2	738.2988 - 738.3006	738.298	0.56; 0.97; 3.04; 0.81; 1.80; 1.06	0	1474.5830 - 1474.5866	1474.58	575271000	19.9131	sp|P08575|PTPRC_HUMAN	ms2_search_2_col_0_byonic_rhcd45_hek_lot2_250ng_40min_top10_lm_n1200_qe_espepmap_050421_run2
47	S.sDPLP.T	S1(OGlycan/1021.3598)	HexNAc(2)Hex(2)NeuAc(1)	3.49e-3 - 5.79e-3	366.62 - 462.27	2	775.3171 - 775.3186	775.317	2.40; 1.69; 0.43	0	1548.6196 - 1548.6227	1548.62	375140000	14.9457	sp|P08575|PTPRC_HUMAN	ms2_search_1_col_0_byonic_rhcd45_hek_lot2_250ng_40min_top10_lm_n1200_qe_espepmap_050421_run1
47	S.sDPLP.T	S1(OGlycan/1021.3598)	HexNAc(2)Hex(2)NeuAc(1)	4.38e-4 - 2.59e-3	328.81 - 465.31	2	775.3174 - 775.3192	775.317	0.82; 1.77; 3.19; 0.98; 1.38	0	1548.6202 - 1548.6239	1548.62	692301000	14.8795	sp|P08575|PTPRC_HUMAN	ms2_search_2_col_0_byonic_rhcd45_hek_lot2_250ng_40min_top10_lm_n1200_qe_espepmap_050421_run2
47	S.sDPLP.T	S1(OGlycan/1312.4552)	HexNAc(2)Hex(2)NeuAc(2)	0.00865623	329.94 - 339.68	3	614.2454 - 614.2455	614.245	0.15; 0.05	0	1839.7144 - 1839.7146	1839.71	29600200	19.12	sp|P08575|PTPRC_HUMAN	ms2_search_2_col_0_byonic_rhcd45_hek_lot2_250ng_40min_top10_lm_n1200_qe_espepmap_050421_run2
47	S.sDPLP.T	S1(OGlycan/1312.4552)	HexNAc(2)Hex(2)NeuAc(2)	2.30e-3 - 1.29e-2	340.06 - 464.89	2	920.8651 - 920.8674	920.864	0.98; 1.38; 3.24; 1.31; 0.72; 1.51	0	1839.7157 - 1839.7203	1839.71	723483000	19.1176	sp|P08575|PTPRC_HUMAN	ms2_search_1_col_0_byonic_rhcd45_hek_lot2_250ng_40min_top10_lm_n1200_qe_espepmap_050421_run1
47	S.sDPLP.T	S1(OGlycan/1312.4552)	HexNAc(2)Hex(2)NeuAc(2)	6.86e-4 - 5.02e-3	317.75 - 464.68	2	920.8646 - 920.8691	920.864	1.25; 0.45; 5.10; 3.57; 0.98; 1.31; 0.85; 0.12	0	1839.7146 - 1839.7237	1839.71	1483330000	19.12	sp|P08575|PTPRC_HUMAN	ms2_search_2_col_0_byonic_rhcd45_hek_lot2_250ng_40min_top10_lm_n1200_qe_espepmap_050421_run2
47	S.sDPLPTH.T	S1(OGlycan/947.3230)	HexNAc(1)Hex(1)NeuAc(2)	0.000272741	372.455	2	857.353	857.352	1.10903	0	1712.69	1712.69	14603100	14.1996	sp|P08575|PTPRC_HUMAN	ms2_search_1_col_0_byonic_rhcd45_hek_lot2_250ng_40min_top10_lm_n1200_qe_espepmap_050421_run1
47	S.sDPLPTH.T	S1(OGlycan/1021.3598)	HexNAc(2)Hex(2)NeuAc(1)	0.00019054	429.447	2	894.371	894.37	0.906111	0	1786.73	1786.73	9873020	11.2166	sp|P08575|PTPRC_HUMAN	ms2_search_2_col_0_byonic_rhcd45_hek_lot2_250ng_40min_top10_lm_n1200_qe_espepmap_050421_run2
47	S.sDPLPTH.T	S1(OGlycan/1021.3598)	HexNAc(2)Hex(2)NeuAc(1)	0.000329079	410.574	2	894.372	894.37	1.65764	0	1786.73	1786.73	6570020	11.2508	sp|P08575|PTPRC_HUMAN	ms2_search_1_col_0_byonic_rhcd45_hek_lot2_250ng_40min_top10_lm_n1200_qe_espepmap_050421_run1
47	S.sDPLPTH.T	S1(OGlycan/1312.4552)	HexNAc(2)Hex(2)NeuAc(2)	0.000448882	394.174	2	1039.92	1039.92	1.42821	0	2077.82	2077.82	17071600	13.7867	sp|P08575|PTPRC_HUMAN	ms2_search_1_col_0_byonic_rhcd45_hek_lot2_250ng_40min_top10_lm_n1200_qe_espepmap_050421_run1
52	L.SSDPLPtH.T	T7(OGlycan/859.3070)	HexNAc(2)Hex(1)NeuAc(1)	0.00456805	23.9998	2	856.86	856.86	0.543135	0	1711.71	1711.7	6710690	14.5064	sp|P08575|PTPRC_HUMAN	ms2_search_1_col_0_byonic_rhcd45_hek_lot2_250ng_40min_top10_lm_n1200_qe_espepmap_050421_run1
52	P.tHTTAF.S	T1(OGlycan/947.3230)	HexNAc(1)Hex(1)NeuAc(2)	3.09113e-05	420.175	2	812.829	812.828	1.96544	0	1623.64	1623.64	32677100	13.5006	sp|P08575|PTPRC_HUMAN	ms2_search_2_col_0_byonic_rhcd45_hek_lot2_250ng_40min_top10_lm_n1200_qe_espepmap_050421_run2
52	S.SDPLPtH.T	T6(OGlycan/947.3230)	HexNAc(1)Hex(1)NeuAc(2)	0.000299181	388.941	2	857.353	857.352	1.60795	0	1712.69	1712.69	30654400	14.1976	sp|P08575|PTPRC_HUMAN	ms2_search_2_col_0_byonic_rhcd45_hek_lot2_250ng_40min_top10_lm_n1200_qe_espepmap_050421_run2
52	S.SDPLPtH.T	T6(OGlycan/1312.4552)	HexNAc(2)Hex(2)NeuAc(2)	0.000928	370.615	3	693.615	693.614	0.481831	0	2077.82	2077.82	12257000	13.8078	sp|P08575|PTPRC_HUMAN	ms2_search_2_col_0_byonic_rhcd45_hek_lot2_250ng_40min_top10_lm_n1200_qe_espepmap_050421_run2
52	S.SDPLPtH.T	T6(OGlycan/1312.4552)	HexNAc(2)Hex(2)NeuAc(2)	0.000930143	295.974	3	693.615	693.614	0.569955	0	2077.82	2077.82	4780530	13.7867	sp|P08575|PTPRC_HUMAN	ms2_search_1_col_0_byonic_rhcd45_hek_lot2_250ng_40min_top10_lm_n1200_qe_espepmap_050421_run1
52	S.SDPLPtH.T	T6(OGlycan/1312.4552)	HexNAc(2)Hex(2)NeuAc(2)	0.00512951	399.097	2	1039.92	1039.92	2.2507	0	2077.83	2077.82	29767000	13.8078	sp|P08575|PTPRC_HUMAN	ms2_search_2_col_0_byonic_rhcd45_hek_lot2_250ng_40min_top10_lm_n1200_qe_espepmap_050421_run2
52,54	P.tHtTAF.S	T1(OGlycan/203.0794); T3(OGlycan/1312.4552)	HexNAc(1),HexNAc(2)Hex(2)NeuAc(2)	0.00199673	205.032	3	731.627	731.625	2.70462	0	2191.86	2191.85	3535040	10.178	sp|P08575|PTPRC_HUMAN	ms2_search_2_col_0_byonic_rhcd45_hek_lot2_250ng_40min_top10_lm_n1200_qe_espepmap_050421_run2
52,54	P.tHtTAF.S	T1(OGlycan/365.1322); T3(OGlycan/1312.4552)	HexNAc(1)Hex(1),HexNAc(2)Hex(2)NeuAc(2)	4.54e-5 - 6.97e-5	184.12 - 221.53	3	785.6427 - 785.6433	785.642	1.08; 0.38	0	2353.9064 - 2353.9080	2353.91	11484500	9.76415	sp|P08575|PTPRC_HUMAN	ms2_search_1_col_0_byonic_rhcd45_hek_lot2_250ng_40min_top10_lm_n1200_qe_espepmap_050421_run1
52,54	P.tHtTAF.S	T1(OGlycan/365.1322); T3(OGlycan/1312.4552)	HexNAc(1)Hex(1),HexNAc(2)Hex(2)NeuAc(2)	5.88534e-05	249.157	3	785.643	785.642	0.84701	0	2353.91	2353.91	10816700	9.84938	sp|P08575|PTPRC_HUMAN	ms2_search_2_col_0_byonic_rhcd45_hek_lot2_250ng_40min_top10_lm_n1200_qe_espepmap_050421_run2
52,54	P.tHtTAF.S	T1(OGlycan/656.2276); T3(OGlycan/1312.4552)	HexNAc(1)Hex(1)NeuAc(1),HexNAc(2)Hex(2)NeuAc(2)	2.45e-4 - 5.31e-3	187.43 - 238.58	3	882.6739 - 882.6750	882.674	-0.36; 0.89	0	2644.9999 - 2645.0032	2645	10519000	12.52	sp|P08575|PTPRC_HUMAN	ms2_search_2_col_0_byonic_rhcd45_hek_lot2_250ng_40min_top10_lm_n1200_qe_espepmap_050421_run2
52,54	P.tHtTAF.S	T1(OGlycan/656.2276); T3(OGlycan/1312.4552)	HexNAc(1)Hex(1)NeuAc(1),HexNAc(2)Hex(2)NeuAc(2)	6.08871e-05	148.128	3	882.676	882.674	1.85436	0	2645.01	2645	2215050	11.9498	sp|P08575|PTPRC_HUMAN	ms2_search_1_col_0_byonic_rhcd45_hek_lot2_250ng_40min_top10_lm_n1200_qe_espepmap_050421_run1
52,54	P.tHtTAF.S	T1(OGlycan/947.3230); T3(OGlycan/1312.4552)	HexNAc(1)Hex(1)NeuAc(2),HexNAc(2)Hex(2)NeuAc(2)	0.000213113	171.154	3	979.707	979.706	1.28997	0	2936.1	2936.1	5444110	16.8257	sp|P08575|PTPRC_HUMAN	ms2_search_1_col_0_byonic_rhcd45_hek_lot2_250ng_40min_top10_lm_n1200_qe_espepmap_050421_run1
52,54	P.tHtTAF.S	T1(OGlycan/947.3230); T3(OGlycan/1312.4552)	HexNAc(1)Hex(1)NeuAc(2),HexNAc(2)Hex(2)NeuAc(2)	0.00531388	123.112	3	979.706	979.706	-0.456214	0	2936.09	2936.1	14118800	16.7925	sp|P08575|PTPRC_HUMAN	ms2_search_2_col_0_byonic_rhcd45_hek_lot2_250ng_40min_top10_lm_n1200_qe_espepmap_050421_run2
52,54	P.tHtTAF.S	T1(OGlycan/1021.3598); T3(OGlycan/1312.4552)	HexNAc(2)Hex(2)NeuAc(1),HexNAc(2)Hex(2)NeuAc(2)	0.00103711	184.903	3	1004.39	1004.38	1.59088	0	3010.14	3010.13	6596980	12.7019	sp|P08575|PTPRC_HUMAN	ms2_search_2_col_0_byonic_rhcd45_hek_lot2_250ng_40min_top10_lm_n1200_qe_espepmap_050421_run2
52,54	P.tHtTAFSPA.S	T1(OGlycan/365.1322); T3(OGlycan/1312.4552)	HexNAc(1)Hex(1),HexNAc(2)Hex(2)NeuAc(2)	0.00658529	100.68	3	870.681	870.683	-2.58835	0	2609.02	2609.03	1840160	11.406	sp|P08575|PTPRC_HUMAN	ms2_search_2_col_0_byonic_rhcd45_hek_lot2_250ng_40min_top10_lm_n1200_qe_espepmap_050421_run2
52,54	P.tHtTAFSPA.S	T1(OGlycan/406.1587); T3(OGlycan/568.2116)	HexNAc(2),HexNAc(2)Hex(1)	5.42131e-06	269.753	3	636.277	636.277	-0.369918	0	1905.81	1905.81	4992150	7.64548	sp|P08575|PTPRC_HUMAN	ms2_search_1_col_0_byonic_rhcd45_hek_lot2_250ng_40min_top10_lm_n1200_qe_espepmap_050421_run1
52,54	P.tHtTAFSPA.S	T1(OGlycan/406.1587); T3(OGlycan/1312.4552)	HexNAc(2),HexNAc(2)Hex(2)NeuAc(2)	5.57e-7 - 3.22e-6	337.47 - 425.17	3	884.36	884.359	1.27542	0	2650.06	2650.05	14908400	11.6967	sp|P08575|PTPRC_HUMAN	ms2_search_1_col_0_byonic_rhcd45_hek_lot2_250ng_40min_top10_lm_n1200_qe_espepmap_050421_run1
52,54	P.tHtTAFSPA.S	T1(OGlycan/406.1587); T3(OGlycan/1312.4552)	HexNAc(2),HexNAc(2)Hex(2)NeuAc(2)	7.27e-6 - 8.02e-6	342.40 - 382.08	3	884.36	884.359	1.06814	0	2650.06	2650.05	24020600	11.6882	sp|P08575|PTPRC_HUMAN	ms2_search_2_col_0_byonic_rhcd45_hek_lot2_250ng_40min_top10_lm_n1200_qe_espepmap_050421_run2
52,54	P.tHtTAFSPA.S	T1(OGlycan/568.2116); T3(OGlycan/1021.3598)	HexNAc(2)Hex(1),HexNAc(2)Hex(2)NeuAc(1)	2.26331e-05	193.316	3	841.345	841.344	1.1675	0	2521.01	2521.01	9750750	9.40506	sp|P08575|PTPRC_HUMAN	ms2_search_1_col_0_byonic_rhcd45_hek_lot2_250ng_40min_top10_lm_n1200_qe_espepmap_050421_run1
52,54	P.tHtTAFSPA.S	T1(OGlycan/568.2116); T3(OGlycan/1021.3598)	HexNAc(2)Hex(1),HexNAc(2)Hex(2)NeuAc(1)	0.000113239	212.278	3	841.345	841.344	0.65908	0	2521.01	2521.01	14070900	9.47217	sp|P08575|PTPRC_HUMAN	ms2_search_2_col_0_byonic_rhcd45_hek_lot2_250ng_40min_top10_lm_n1200_qe_espepmap_050421_run2
52,54	P.tHtTAFSPA.S	T1(OGlycan/568.2116); T3(OGlycan/1312.4552)	HexNAc(2)Hex(1),HexNAc(2)Hex(2)NeuAc(2)	3.13827e-05	171.366	3	938.378	938.376	1.75625	0	2812.11	2812.11	62136400	11.0884	sp|P08575|PTPRC_HUMAN	ms2_search_1_col_0_byonic_rhcd45_hek_lot2_250ng_40min_top10_lm_n1200_qe_espepmap_050421_run1
52,54	P.tHtTAFSPA.S	T1(OGlycan/568.2116); T3(OGlycan/1312.4552)	HexNAc(2)Hex(1),HexNAc(2)Hex(2)NeuAc(2)	0.000113239	226.701	3	938.377	938.376	0.649324	0	2812.11	2812.11	94666700	11.0698	sp|P08575|PTPRC_HUMAN	ms2_search_2_col_0_byonic_rhcd45_hek_lot2_250ng_40min_top10_lm_n1200_qe_espepmap_050421_run2
52,54	P.tHtTAFSPA.S	T1(OGlycan/656.2276); T3(OGlycan/947.3230)	HexNAc(1)Hex(1)NeuAc(1),HexNAc(1)Hex(1)NeuAc(2)	5.18749e-06	246.544	3	846.004	846.004	0.191467	0	2534.99	2534.99	2760000	16.3858	sp|P08575|PTPRC_HUMAN	ms2_search_1_col_0_byonic_rhcd45_hek_lot2_250ng_40min_top10_lm_n1200_qe_espepmap_050421_run1
52,54	P.tHtTAFSPA.S	T1(OGlycan/656.2276); T3(OGlycan/947.3230)	HexNAc(1)Hex(1)NeuAc(1),HexNAc(1)Hex(1)NeuAc(2)	1.18636e-05	312.19	3	846.005	846.004	1.13047	0	2534.99	2534.99	5922510	16.3793	sp|P08575|PTPRC_HUMAN	ms2_search_2_col_0_byonic_rhcd45_hek_lot2_250ng_40min_top10_lm_n1200_qe_espepmap_050421_run2
52,54	P.tHtTAFSPA.S	T1(OGlycan/859.3070); T3(OGlycan/1312.4552)	HexNAc(2)Hex(1)NeuAc(1),HexNAc(2)Hex(2)NeuAc(2)	1.19313e-05	284.779	3	1035.41	1035.41	1.05444	0	3103.21	3103.2	16103700	13.6898	sp|P08575|PTPRC_HUMAN	ms2_search_2_col_0_byonic_rhcd45_hek_lot2_250ng_40min_top10_lm_n1200_qe_espepmap_050421_run2
52,54	P.tHtTAFSPA.S	T1(OGlycan/859.3070); T3(OGlycan/1312.4552)	HexNAc(2)Hex(1)NeuAc(1),HexNAc(2)Hex(2)NeuAc(2)	3.13827e-05	193.991	3	1035.41	1035.41	1.64449	0	3103.21	3103.2	9090450	13.6702	sp|P08575|PTPRC_HUMAN	ms2_search_1_col_0_byonic_rhcd45_hek_lot2_250ng_40min_top10_lm_n1200_qe_espepmap_050421_run1
52,54	P.tHtTAFSPA.S	T1(OGlycan/1312.4552); T3(OGlycan/406.1587)	HexNAc(2),HexNAc(2)Hex(2)NeuAc(2)	2.92667e-06	348.667	3	884.36	884.359	1.27542	0	2650.06	2650.05	15001000	11.6967	sp|P08575|PTPRC_HUMAN	ms2_search_1_col_0_byonic_rhcd45_hek_lot2_250ng_40min_top10_lm_n1200_qe_espepmap_050421_run1
52,54	P.tHtTAFSPAS.T	T1(OGlycan/203.0794); T3(OGlycan/947.3230)	HexNAc(1),HexNAc(1)Hex(1)NeuAc(2)	3.81723e-05	351.302	3	723.966	723.965	0.871402	0	2168.88	2168.87	2698820	13.8515	sp|P08575|PTPRC_HUMAN	ms2_search_2_col_0_byonic_rhcd45_hek_lot2_250ng_40min_top10_lm_n1200_qe_espepmap_050421_run2
54,55	H.ttAF.S	T1(OGlycan/365.1322); T2(OGlycan/1021.3598)	HexNAc(1)Hex(1),HexNAc(2)Hex(2)NeuAc(1)	0.000855385	190.732	2	913.361	913.359	2.14626	0	1824.71	1824.7	6230000	10.4587	sp|P08575|PTPRC_HUMAN	ms2_search_1_col_0_byonic_rhcd45_hek_lot2_250ng_40min_top10_lm_n1200_qe_espepmap_050421_run1
54,55	H.ttAF.S	T1(OGlycan/365.1322); T2(OGlycan/1021.3598)	HexNAc(1)Hex(1),HexNAc(2)Hex(2)NeuAc(1)	0.00862726	148.793	2	913.359	913.359	0.206196	0	1824.7	1824.7	7453190	10.471	sp|P08575|PTPRC_HUMAN	ms2_search_2_col_0_byonic_rhcd45_hek_lot2_250ng_40min_top10_lm_n1200_qe_espepmap_050421_run2
54,55	H.ttAF.S	T1(OGlycan/365.1322); T2(OGlycan/1312.4552)	HexNAc(1)Hex(1),HexNAc(2)Hex(2)NeuAc(2)	0.000502611	196.578	2	1058.91	1058.91	0.526749	0	2115.8	2115.8	9016840	14.0924	sp|P08575|PTPRC_HUMAN	ms2_search_1_col_0_byonic_rhcd45_hek_lot2_250ng_40min_top10_lm_n1200_qe_espepmap_050421_run1
54,55	H.ttAF.S	T1(OGlycan/365.1322); T2(OGlycan/1312.4552)	HexNAc(1)Hex(1),HexNAc(2)Hex(2)NeuAc(2)	3.63e-4 - 4.17e-4	181.45 - 238.16	2	1058.9079 - 1058.9081	1058.91	1.33; 1.10	0	2115.8012 - 2115.8017	2115.8	13360000	14.1304	sp|P08575|PTPRC_HUMAN	ms2_search_2_col_0_byonic_rhcd45_hek_lot2_250ng_40min_top10_lm_n1200_qe_espepmap_050421_run2
54,55	H.ttAF.S	T1(OGlycan/656.2276); T2(OGlycan/947.3230)	HexNAc(1)Hex(1)NeuAc(1),HexNAc(1)Hex(1)NeuAc(2)	0.000362898	201.123	2	1021.89	1021.89	1.69958	0	2041.77	2041.76	16432600	19.3497	sp|P08575|PTPRC_HUMAN	ms2_search_2_col_0_byonic_rhcd45_hek_lot2_250ng_40min_top10_lm_n1200_qe_espepmap_050421_run2
54,55	H.ttAF.S	T1(OGlycan/656.2276); T2(OGlycan/947.3230)	HexNAc(1)Hex(1)NeuAc(1),HexNAc(1)Hex(1)NeuAc(2)	0.00615676	159.652	2	1021.89	1021.89	2.41702	0	2041.77	2041.76	13664200	19.4225	sp|P08575|PTPRC_HUMAN	ms2_search_1_col_0_byonic_rhcd45_hek_lot2_250ng_40min_top10_lm_n1200_qe_espepmap_050421_run1
54,55	H.ttAF.S	T1(OGlycan/656.2276); T2(OGlycan/1312.4552)	HexNAc(1)Hex(1)NeuAc(1),HexNAc(2)Hex(2)NeuAc(2)	0.0036042	151.333	3	803.306	803.305	1.08372	0	2406.9	2406.89	2851670	19.3393	sp|P08575|PTPRC_HUMAN	ms2_search_2_col_0_byonic_rhcd45_hek_lot2_250ng_40min_top10_lm_n1200_qe_espepmap_050421_run2
54,55	H.ttAF.S	T1(OGlycan/1021.3598); T2(OGlycan/656.2276)	HexNAc(1)Hex(1)NeuAc(1),HexNAc(2)Hex(2)NeuAc(1)	0.00500501	170.168	2	1058.91	1058.91	3.1807	0	2115.81	2115.8	2805750	13.1476	sp|P08575|PTPRC_HUMAN	ms2_search_1_col_0_byonic_rhcd45_hek_lot2_250ng_40min_top10_lm_n1200_qe_espepmap_050421_run1
54,55	H.ttAFSPA.S	T1(OGlycan/568.2116); T2(OGlycan/1021.3598)	HexNAc(2)Hex(1),HexNAc(2)Hex(2)NeuAc(1)	0.00144391	219.653	3	761.976	761.976	1.16565	0	2282.91	2282.9	5622290	11.7096	sp|P08575|PTPRC_HUMAN	ms2_search_2_col_0_byonic_rhcd45_hek_lot2_250ng_40min_top10_lm_n1200_qe_espepmap_050421_run2
54,55	H.ttAFSPA.S	T1(OGlycan/568.2116); T2(OGlycan/1312.4552)	HexNAc(2)Hex(1),HexNAc(2)Hex(2)NeuAc(2)	0.00144391	203.715	3	859.009	859.007	1.59566	0	2574	2574	11134900	14.4223	sp|P08575|PTPRC_HUMAN	ms2_search_2_col_0_byonic_rhcd45_hek_lot2_250ng_40min_top10_lm_n1200_qe_espepmap_050421_run2
54,55	P.THttAFSPA.S	T3(OGlycan/406.1587); T4(OGlycan/568.2116)	HexNAc(2),HexNAc(2)Hex(1)	0.000130136	234.552	3	636.278	636.277	0.783012	0	1905.81	1905.81	6549560	7.83222	sp|P08575|PTPRC_HUMAN	ms2_search_2_col_0_byonic_rhcd45_hek_lot2_250ng_40min_top10_lm_n1200_qe_espepmap_050421_run2
54,55	P.THttAFSPA.S	T3(OGlycan/947.3230); T4(OGlycan/203.0794)	HexNAc(1),HexNAc(1)Hex(1)NeuAc(2)	2.88764e-06	283.326	3	694.955	694.955	0.284929	0	2081.84	2081.84	3010140	14.3843	sp|P08575|PTPRC_HUMAN	ms2_search_1_col_0_byonic_rhcd45_hek_lot2_250ng_40min_top10_lm_n1200_qe_espepmap_050421_run1
54,55	P.THttAFSPA.S	T3(OGlycan/947.3230); T4(OGlycan/203.0794)	HexNAc(1),HexNAc(1)Hex(1)NeuAc(2)	6.40078e-06	355.246	2	1041.93	1041.93	2.87128	0	2081.85	2081.84	3735640	14.4047	sp|P08575|PTPRC_HUMAN	ms2_search_1_col_0_byonic_rhcd45_hek_lot2_250ng_40min_top10_lm_n1200_qe_espepmap_050421_run1
54,55	P.THttAFSPA.S	T3(OGlycan/947.3230); T4(OGlycan/203.0794)	HexNAc(1),HexNAc(1)Hex(1)NeuAc(2)	1.51773e-05	335.988	3	694.955	694.955	0.460836	0	2081.84	2081.84	6874000	14.4223	sp|P08575|PTPRC_HUMAN	ms2_search_2_col_0_byonic_rhcd45_hek_lot2_250ng_40min_top10_lm_n1200_qe_espepmap_050421_run2
54,58	H.tTAFsPA.S	T1(OGlycan/406.1587); S5(OGlycan/365.1322)	HexNAc(1)Hex(1),HexNAc(2)	3.30499e-05	311.481	2	733.32	733.319	0.961907	0	1464.63	1464.62	14972000	10.6316	sp|P08575|PTPRC_HUMAN	ms2_search_2_col_0_byonic_rhcd45_hek_lot2_250ng_40min_top10_lm_n1200_qe_espepmap_050421_run2
54,58	P.THtTAFsPA.S	T3(OGlycan/406.1587); S7(OGlycan/406.1587)	HexNAc(2),HexNAc(2)	2.25492e-06	385.966	2	872.887	872.886	0.900453	0	1743.76	1743.76	8706380	8.22352	sp|P08575|PTPRC_HUMAN	ms2_search_2_col_0_byonic_rhcd45_hek_lot2_250ng_40min_top10_lm_n1200_qe_espepmap_050421_run2
54,58	P.THtTAFsPA.S	T3(OGlycan/406.1587); S7(OGlycan/406.1587)	HexNAc(2),HexNAc(2)	2.56254e-06	400.209	3	582.26	582.26	0.227794	0	1743.76	1743.76	8231310	8.21741	sp|P08575|PTPRC_HUMAN	ms2_search_2_col_0_byonic_rhcd45_hek_lot2_250ng_40min_top10_lm_n1200_qe_espepmap_050421_run2
55	H.TtAF.S	T2(OGlycan/1312.4552)	HexNAc(2)Hex(2)NeuAc(2)	6.96e-5 - 1.31e-3	237.13 - 282.34	2	876.3411 - 876.3414	876.341	0.51; 0.93	0	1750.6676 - 1750.6683	1750.67	54711900	13.8669	sp|P08575|PTPRC_HUMAN	ms2_search_2_col_0_byonic_rhcd45_hek_lot2_250ng_40min_top10_lm_n1200_qe_espepmap_050421_run2
55,58	H.TtAFsPA.S	T2(OGlycan/203.0794); S5(OGlycan/406.1587)	HexNAc(1),HexNAc(2)	6.662e-05	381.318	2	652.293	652.293	0.212851	0	1302.57	1302.57	2432440	10.3518	sp|P08575|PTPRC_HUMAN	ms2_search_2_col_0_byonic_rhcd45_hek_lot2_250ng_40min_top10_lm_n1200_qe_espepmap_050421_run2
55,58	H.TtAFsPA.S	T2(OGlycan/203.0794); S5(OGlycan/406.1587)	HexNAc(1),HexNAc(2)	0.000116001	255.096	2	652.293	652.293	0.212851	0	1302.57	1302.57	1615340	10.3497	sp|P08575|PTPRC_HUMAN	ms2_search_1_col_0_byonic_rhcd45_hek_lot2_250ng_40min_top10_lm_n1200_qe_espepmap_050421_run1
55,58	H.TtAFsPA.S	T2(OGlycan/1021.3598); S5(OGlycan/1021.3598)	HexNAc(2)Hex(2)NeuAc(1),HexNAc(2)Hex(2)NeuAc(1)	2.58e-3 - 3.85e-2	169.41 - 189.90	3	913.0236 - 913.0277	913.025	-1.41; 3.01; 0.33	0	2736.0491 - 2736.0612	2736.05	24502700	14.3874	sp|P08575|PTPRC_HUMAN	ms2_search_2_col_0_byonic_rhcd45_hek_lot2_250ng_40min_top10_lm_n1200_qe_espepmap_050421_run2
55,58	P.THTtAFsPA.S	T4(OGlycan/406.1587); S7(OGlycan/406.1587)	HexNAc(2),HexNAc(2)	3.42487e-07	374.569	2	872.886	872.886	-0.0796054	0	1743.76	1743.76	7366500	8.05577	sp|P08575|PTPRC_HUMAN	ms2_search_1_col_0_byonic_rhcd45_hek_lot2_250ng_40min_top10_lm_n1200_qe_espepmap_050421_run1
55,58	P.THTtAFsPA.S	T4(OGlycan/406.1587); S7(OGlycan/406.1587)	HexNAc(2),HexNAc(2)	1.80173e-06	337.031	3	582.259	582.26	-0.50725	0	1743.76	1743.76	6115050	8.04242	sp|P08575|PTPRC_HUMAN	ms2_search_1_col_0_byonic_rhcd45_hek_lot2_250ng_40min_top10_lm_n1200_qe_espepmap_050421_run1
55,58	P.THTtAFsPA.S	T4(OGlycan/568.2116); S7(OGlycan/568.2116)	HexNAc(2)Hex(1),HexNAc(2)Hex(1)	4.97554e-06	270.086	3	690.295	690.295	0.235809	0	2067.86	2067.86	9884420	7.24353	sp|P08575|PTPRC_HUMAN	ms2_search_1_col_0_byonic_rhcd45_hek_lot2_250ng_40min_top10_lm_n1200_qe_espepmap_050421_run1
55,58	P.THTtAFsPA.S	T4(OGlycan/568.2116); S7(OGlycan/568.2116)	HexNAc(2)Hex(1),HexNAc(2)Hex(1)	3.91098e-05	254.04	3	690.295	690.295	0.324357	0	2067.86	2067.86	12644000	7.46191	sp|P08575|PTPRC_HUMAN	ms2_search_2_col_0_byonic_rhcd45_hek_lot2_250ng_40min_top10_lm_n1200_qe_espepmap_050421_run2
55,58	P.THTtAFsPA.S	T4(OGlycan/947.3230); S7(OGlycan/947.3230)	HexNAc(1)Hex(1)NeuAc(2),HexNAc(1)Hex(1)NeuAc(2)	0.000119002	220.133	3	943.038	943.036	1.8497	0	2826.09	2826.09	5059180	18.9756	sp|P08575|PTPRC_HUMAN	ms2_search_2_col_0_byonic_rhcd45_hek_lot2_250ng_40min_top10_lm_n1200_qe_espepmap_050421_run2
55,58	P.THTtAFsPA.S	T4(OGlycan/1021.3598); S7(OGlycan/1021.3598)	HexNAc(2)Hex(2)NeuAc(1),HexNAc(2)Hex(2)NeuAc(1)	1.84e-5 - 2.88e-5	149.91 - 179.02	3	992.3941 - 992.3948	992.394	0.34; 1.01	0	2974.1606 - 2974.1626	2974.16	18624200	10.6242	sp|P08575|PTPRC_HUMAN	ms2_search_1_col_0_byonic_rhcd45_hek_lot2_250ng_40min_top10_lm_n1200_qe_espepmap_050421_run1
55,58	P.THTtAFsPA.S	T4(OGlycan/1021.3598); S7(OGlycan/1021.3598)	HexNAc(2)Hex(2)NeuAc(1),HexNAc(2)Hex(2)NeuAc(1)	5.43e-5 - 1.22e-3	117.17 - 206.53	3	992.3930 - 992.3949	992.394	-0.83; 1.08	0	2974.1571 - 2974.1628	2974.16	24638800	10.6642	sp|P08575|PTPRC_HUMAN	ms2_search_2_col_0_byonic_rhcd45_hek_lot2_250ng_40min_top10_lm_n1200_qe_espepmap_050421_run2
55,58	P.THTtAFsPA.S	T4(OGlycan/1312.4552); S7(OGlycan/406.1587)	HexNAc(2),HexNAc(2)Hex(2)NeuAc(2)	4.63763e-06	402.79	3	884.36	884.359	1.06814	0	2650.06	2650.05	24020600	11.6882	sp|P08575|PTPRC_HUMAN	ms2_search_2_col_0_byonic_rhcd45_hek_lot2_250ng_40min_top10_lm_n1200_qe_espepmap_050421_run2
55,58	P.THTtAFsPA.S	T4(OGlycan/1312.4552); S7(OGlycan/1312.4552)	HexNAc(2)Hex(2)NeuAc(2),HexNAc(2)Hex(2)NeuAc(2)	0.000248132	158.558	3	1186.46	1186.46	0.553411	0	3556.35	3556.35	3298270	15.997	sp|P08575|PTPRC_HUMAN	ms2_search_2_col_0_byonic_rhcd45_hek_lot2_250ng_40min_top10_lm_n1200_qe_espepmap_050421_run2
55,58	P.THTtAFsPAS.T	T4(OGlycan/947.3230); S7(OGlycan/947.3230)	HexNAc(1)Hex(1)NeuAc(2),HexNAc(1)Hex(1)NeuAc(2)	0.000302168	199.063	3	972.047	972.047	0.102509	0	2913.12	2913.12	4743340	18.131	sp|P08575|PTPRC_HUMAN	ms2_search_1_col_0_byonic_rhcd45_hek_lot2_250ng_40min_top10_lm_n1200_qe_espepmap_050421_run1
55,58	P.THTtAFsPAS.T	T4(OGlycan/947.3230); S7(OGlycan/947.3230)	HexNAc(1)Hex(1)NeuAc(2),HexNAc(1)Hex(1)NeuAc(2)	0.000311768	255.306	3	972.047	972.047	0.291076	0	2913.12	2913.12	6942080	18.1036	sp|P08575|PTPRC_HUMAN	ms2_search_2_col_0_byonic_rhcd45_hek_lot2_250ng_40min_top10_lm_n1200_qe_espepmap_050421_run2
61,62	A.stFERENDF.S	S1(OGlycan/203.0794); T2(OGlycan/859.3070)	HexNAc(1),HexNAc(2)Hex(1)NeuAc(1)	0.0117786	140.19 - 149.28	3	736.2980 - 736.2983	736.297	1.16; 1.57	0	2205.8722 - 2205.8731	2205.87	3386510	15.0015	sp|P08575|PTPRC_HUMAN	ms2_search_2_col_0_byonic_rhcd45_hek_lot2_250ng_40min_top10_lm_n1200_qe_espepmap_050421_run2
61,62	A.stFERENDFSE.T	S1(OGlycan/203.0794); T2(OGlycan/947.3230)	HexNAc(1),HexNAc(1)Hex(1)NeuAc(2)	0.00564833	55.7583	3	837.661	837.661	0.908062	0	2509.96	2509.96	3878730	17.3204	sp|P08575|PTPRC_HUMAN	ms2_search_2_col_0_byonic_rhcd45_hek_lot2_250ng_40min_top10_lm_n1200_qe_espepmap_050421_run2
61,62	A.stFERENDFSE.T	S1(OGlycan/365.1322); T2(OGlycan/1312.4552)	HexNAc(1)Hex(1),HexNAc(2)Hex(2)NeuAc(2)	0.00674855	38.6901	3	1013.39	1013.39	0.140296	0	3037.15	3037.15	3183000	16.3588	sp|P08575|PTPRC_HUMAN	ms2_search_2_col_0_byonic_rhcd45_hek_lot2_250ng_40min_top10_lm_n1200_qe_espepmap_050421_run2
61,62	A.stFERENDFSE.T	S1(OGlycan/406.1587); T2(OGlycan/656.2276)	HexNAc(2),HexNAc(1)Hex(1)NeuAc(1)	0.00349218	150.262	3	808.32	808.322	-2.01083	0	2421.94	2421.94	4512890	14.6837	sp|P08575|PTPRC_HUMAN	ms2_search_2_col_0_byonic_rhcd45_hek_lot2_250ng_40min_top10_lm_n1200_qe_espepmap_050421_run2
61,62	A.stFERENDFSE.T	S1(OGlycan/1312.4552); T2(OGlycan/656.2276)	HexNAc(1)Hex(1)NeuAc(1),HexNAc(2)Hex(2)NeuAc(2)	0.00338272	20.7049	3	1110.42	1110.42	1.60783	0	3328.25	3328.24	2104740	19.4564	sp|P08575|PTPRC_HUMAN	ms2_search_2_col_0_byonic_rhcd45_hek_lot2_250ng_40min_top10_lm_n1200_qe_espepmap_050421_run2
62	S.tFERENDFSET.T	T1(OGlycan/947.3230)	HexNAc(1)Hex(1)NeuAc(2)	0.00707163	294.335	3	774.641	774.639	1.3773	0	2320.9	2320.9	2791820	18.0741	sp|P08575|PTPRC_HUMAN	ms2_search_1_col_0_byonic_rhcd45_hek_lot2_250ng_40min_top10_lm_n1200_qe_espepmap_050421_run1
86	V.sPDSLDNASA.F	S1(OGlycan/365.1322)	HexNAc(1)Hex(1)	4.29903e-05	288.157	2	671.28	671.281	-0.355958	0	1340.55	1340.55	3252630	10.7664	sp|P08575|PTPRC_HUMAN	ms2_search_2_col_0_byonic_rhcd45_hek_lot2_250ng_40min_top10_lm_n1200_qe_espepmap_050421_run2
99,102	T.tGVsSVQTPHLP.T	T1(OGlycan/656.2276); S4(OGlycan/1312.4552)	HexNAc(1)Hex(1)NeuAc(1),HexNAc(2)Hex(2)NeuAc(2)	0.00154518	204.482	3	1064.45	1064.45	0.239718	0	3190.32	3190.32	7956890	20.0395	sp|P08575|PTPRC_HUMAN	ms2_search_1_col_0_byonic_rhcd45_hek_lot2_250ng_40min_top10_lm_n1200_qe_espepmap_050421_run1
99,102	T.tGVsSVQTPHLP.T	T1(OGlycan/947.3230); S4(OGlycan/947.3230)	HexNAc(1)Hex(1)NeuAc(2),HexNAc(1)Hex(1)NeuAc(2)	0.000571569	277.81	3	1039.77	1039.77	0.100377	0	3116.28	3116.28	6226180	24.0602	sp|P08575|PTPRC_HUMAN	ms2_search_1_col_0_byonic_rhcd45_hek_lot2_250ng_40min_top10_lm_n1200_qe_espepmap_050421_run1
99,102	T.tGVsSVQTPHLP.T	T1(OGlycan/947.3230); S4(OGlycan/947.3230)	HexNAc(1)Hex(1)NeuAc(2),HexNAc(1)Hex(1)NeuAc(2)	4.62e-4 - 2.87e-3	217.66 - 270.92	3	1039.77	1039.77	1.27553	0	3116.29	3116.28	16785600	24.0093	sp|P08575|PTPRC_HUMAN	ms2_search_2_col_0_byonic_rhcd45_hek_lot2_250ng_40min_top10_lm_n1200_qe_espepmap_050421_run2
99,102	T.tGVsSVQTPHLP.T	T1(OGlycan/1021.3598); S4(OGlycan/947.3230)	HexNAc(1)Hex(1)NeuAc(2),HexNAc(2)Hex(2)NeuAc(1)	0.00287275	196.303	3	1064.45	1064.45	1.3876	0	3190.32	3190.32	20782300	20.0305	sp|P08575|PTPRC_HUMAN	ms2_search_2_col_0_byonic_rhcd45_hek_lot2_250ng_40min_top10_lm_n1200_qe_espepmap_050421_run2
99,102	T.tGVsSVQTPHLP.T	T1(OGlycan/1021.3598); S4(OGlycan/1021.3598)	HexNAc(2)Hex(2)NeuAc(1),HexNAc(2)Hex(2)NeuAc(1)	0.00610171	103.726	3	1089.13	1089.13	1.60677	0	3264.36	3264.35	11281800	18.6704	sp|P08575|PTPRC_HUMAN	ms2_search_2_col_0_byonic_rhcd45_hek_lot2_250ng_40min_top10_lm_n1200_qe_espepmap_050421_run2
99,102	T.tGVsSVQTPHLP.T	T1(OGlycan/1021.3598); S4(OGlycan/1021.3598)	HexNAc(2)Hex(2)NeuAc(1),HexNAc(2)Hex(2)NeuAc(1)	0.00896341	221.018	3	1089.13	1089.13	2.61643	0	3264.36	3264.35	5879800	17.1128	sp|P08575|PTPRC_HUMAN	ms2_search_1_col_0_byonic_rhcd45_hek_lot2_250ng_40min_top10_lm_n1200_qe_espepmap_050421_run1
99,102	T.tGVsSVQTPHLP.T	T1(OGlycan/1312.4552); S4(OGlycan/947.3230)	HexNAc(1)Hex(1)NeuAc(2),HexNAc(2)Hex(2)NeuAc(2)	0.000791708	243.807	3	1161.48	1161.48	-0.444858	0	3481.41	3481.41	10134900	23.7872	sp|P08575|PTPRC_HUMAN	ms2_search_1_col_0_byonic_rhcd45_hek_lot2_250ng_40min_top10_lm_n1200_qe_espepmap_050421_run1
99,102	T.tGVsSVQTPHLP.T	T1(OGlycan/1312.4552); S4(OGlycan/947.3230)	HexNAc(1)Hex(1)NeuAc(2),HexNAc(2)Hex(2)NeuAc(2)	0.00095937	247.80 - 254.08	3	1161.4786 - 1161.4789	1161.48	0.08; 0.40	0	3481.4139 - 3481.4150	3481.41	26432400	23.7124	sp|P08575|PTPRC_HUMAN	ms2_search_2_col_0_byonic_rhcd45_hek_lot2_250ng_40min_top10_lm_n1200_qe_espepmap_050421_run2
99,102	T.tGVsSVQTPHLP.T	T1(OGlycan/1312.4552); S4(OGlycan/1021.3598)	HexNAc(2)Hex(2)NeuAc(1),HexNAc(2)Hex(2)NeuAc(2)	0.00154518	204.713	3	1186.16	1186.16	0.412527	0	3555.45	3555.45	13595300	19.8478	sp|P08575|PTPRC_HUMAN	ms2_search_1_col_0_byonic_rhcd45_hek_lot2_250ng_40min_top10_lm_n1200_qe_espepmap_050421_run1
99,102	T.tGVsSVQTPHLP.T	T1(OGlycan/1312.4552); S4(OGlycan/1312.4552)	HexNAc(2)Hex(2)NeuAc(2),HexNAc(2)Hex(2)NeuAc(2)	0.0060617	180.173	3	1283.19	1283.19	-1.00402	0	3846.54	3846.55	8235980	24.0602	sp|P08575|PTPRC_HUMAN	ms2_search_1_col_0_byonic_rhcd45_hek_lot2_250ng_40min_top10_lm_n1200_qe_espepmap_050421_run1
99,102	T.tGVsSVQTPHLP.T	T1(OGlycan/1312.4552); S4(OGlycan/1312.4552)	HexNAc(2)Hex(2)NeuAc(2),HexNAc(2)Hex(2)NeuAc(2)	1.18e-2 - 1.34e-2	143.58 - 204.00	3	1283.1884 - 1283.1891	1283.19	-0.05; -0.62	0	3846.5434 - 3846.5456	3846.55	19768700	24.0093	sp|P08575|PTPRC_HUMAN	ms2_search_2_col_0_byonic_rhcd45_hek_lot2_250ng_40min_top10_lm_n1200_qe_espepmap_050421_run2
102,103	V.ssVQTPHLP.T	S1(OGlycan/365.1322); S2(OGlycan/568.2116)	HexNAc(1)Hex(1),HexNAc(2)Hex(1)	6.03106e-05	225.013	2	949.929	949.928	0.734729	0	1897.84	1897.84	3900290	12.9063	sp|P08575|PTPRC_HUMAN	ms2_search_1_col_0_byonic_rhcd45_hek_lot2_250ng_40min_top10_lm_n1200_qe_espepmap_050421_run1
102,103	V.ssVQTPHLP.T	S1(OGlycan/365.1322); S2(OGlycan/568.2116)	HexNAc(1)Hex(1),HexNAc(2)Hex(1)	0.000422188	190.664	3	633.621	633.621	0.0845218	0	1897.84	1897.84	3487120	12.8215	sp|P08575|PTPRC_HUMAN	ms2_search_2_col_0_byonic_rhcd45_hek_lot2_250ng_40min_top10_lm_n1200_qe_espepmap_050421_run2
102,103	V.ssVQTPHLP.T	S1(OGlycan/365.1322); S2(OGlycan/1021.3598)	HexNAc(1)Hex(1),HexNAc(2)Hex(2)NeuAc(1)	0.0010869	209.283	3	784.67	784.671	-0.600703	0	2350.99	2350.99	12992300	15.094	sp|P08575|PTPRC_HUMAN	ms2_search_2_col_0_byonic_rhcd45_hek_lot2_250ng_40min_top10_lm_n1200_qe_espepmap_050421_run2
102,103	V.ssVQTPHLP.T	S1(OGlycan/365.1322); S2(OGlycan/1312.4552)	HexNAc(1)Hex(1),HexNAc(2)Hex(2)NeuAc(2)	3.55e-3 - 5.79e-3	159.62 - 190.27	3	881.7034 - 881.7041	881.702	2.02; 1.19	0	2642.0884 - 2642.0906	2642.09	19558300	17.6549	sp|P08575|PTPRC_HUMAN	ms2_search_2_col_0_byonic_rhcd45_hek_lot2_250ng_40min_top10_lm_n1200_qe_espepmap_050421_run2
102,103	V.ssVQTPHLP.T	S1(OGlycan/406.1587); S2(OGlycan/947.3230)	HexNAc(2),HexNAc(1)Hex(1)NeuAc(2)	0.000202713	196.922	3	773.668	773.667	0.960458	0	2317.98	2317.98	6145650	16.0333	sp|P08575|PTPRC_HUMAN	ms2_search_2_col_0_byonic_rhcd45_hek_lot2_250ng_40min_top10_lm_n1200_qe_espepmap_050421_run2
102,103	V.ssVQTPHLP.T	S1(OGlycan/568.2116); S2(OGlycan/365.1322)	HexNAc(1)Hex(1),HexNAc(2)Hex(1)	0.000538344	305.065	2	949.93	949.928	2.08546	0	1897.85	1897.84	7428660	12.9209	sp|P08575|PTPRC_HUMAN	ms2_search_2_col_0_byonic_rhcd45_hek_lot2_250ng_40min_top10_lm_n1200_qe_espepmap_050421_run2
102,103	V.ssVQTPHLP.T	S1(OGlycan/568.2116); S2(OGlycan/947.3230)	HexNAc(2)Hex(1),HexNAc(1)Hex(1)NeuAc(2)	0.000920784	175.338	3	827.685	827.685	0.344939	0	2480.03	2480.03	3509850	15.6752	sp|P08575|PTPRC_HUMAN	ms2_search_2_col_0_byonic_rhcd45_hek_lot2_250ng_40min_top10_lm_n1200_qe_espepmap_050421_run2
102,103	V.ssVQTPHLP.T	S1(OGlycan/568.2116); S2(OGlycan/1021.3598)	HexNAc(2)Hex(1),HexNAc(2)Hex(2)NeuAc(1)	4.44e-4 - 8.05e-3	125.44 - 157.39	3	852.3649 - 852.3660	852.364	2.73; 1.44	0	2554.0729 - 2554.0762	2554.07	11696900	13.6179	sp|P08575|PTPRC_HUMAN	ms2_search_2_col_0_byonic_rhcd45_hek_lot2_250ng_40min_top10_lm_n1200_qe_espepmap_050421_run2
102,103	V.ssVQTPHLP.T	S1(OGlycan/947.3230); S2(OGlycan/1021.3598)	HexNAc(1)Hex(1)NeuAc(2),HexNAc(2)Hex(2)NeuAc(1)	0.000443585	149.685	3	978.735	978.734	1.19128	0	2933.18	2933.18	19195900	21.1687	sp|P08575|PTPRC_HUMAN	ms2_search_2_col_0_byonic_rhcd45_hek_lot2_250ng_40min_top10_lm_n1200_qe_espepmap_050421_run2
102,103	V.ssVQTPHLP.T	S1(OGlycan/1021.3598); S2(OGlycan/656.2276)	HexNAc(1)Hex(1)NeuAc(1),HexNAc(2)Hex(2)NeuAc(1)	0.000279964	215.211	3	881.704	881.702	1.74542	0	2642.09	2642.09	8047870	17.6649	sp|P08575|PTPRC_HUMAN	ms2_search_1_col_0_byonic_rhcd45_hek_lot2_250ng_40min_top10_lm_n1200_qe_espepmap_050421_run1
102,103	V.ssVQTPHLP.T	S1(OGlycan/1021.3598); S2(OGlycan/656.2276)	HexNAc(1)Hex(1)NeuAc(1),HexNAc(2)Hex(2)NeuAc(1)	0.000354052	198.635	3	881.704	881.702	1.3989	0	2642.09	2642.09	19558300	17.6549	sp|P08575|PTPRC_HUMAN	ms2_search_2_col_0_byonic_rhcd45_hek_lot2_250ng_40min_top10_lm_n1200_qe_espepmap_050421_run2
102,103	V.ssVQTPHLP.T	S1(OGlycan/1021.3598); S2(OGlycan/947.3230)	HexNAc(1)Hex(1)NeuAc(2),HexNAc(2)Hex(2)NeuAc(1)	0.000443293	131.356	3	978.736	978.734	2.12766	0	2933.19	2933.18	8054040	21.2161	sp|P08575|PTPRC_HUMAN	ms2_search_1_col_0_byonic_rhcd45_hek_lot2_250ng_40min_top10_lm_n1200_qe_espepmap_050421_run1
102,103	V.ssVQTPHLP.T	S1(OGlycan/1021.3598); S2(OGlycan/947.3230)	HexNAc(1)Hex(1)NeuAc(2),HexNAc(2)Hex(2)NeuAc(1)	0.00804754	119.808	3	978.736	978.734	2.06523	0	2933.19	2933.18	19238700	21.1687	sp|P08575|PTPRC_HUMAN	ms2_search_2_col_0_byonic_rhcd45_hek_lot2_250ng_40min_top10_lm_n1200_qe_espepmap_050421_run2
102,103	V.ssVQTPHLP.T	S1(OGlycan/1021.3598); S2(OGlycan/1312.4552)	HexNAc(2)Hex(2)NeuAc(1),HexNAc(2)Hex(2)NeuAc(2)	7.01e-5 - 9.21e-4	188.01 - 263.99	3	1100.4453 - 1100.4462	1100.44	1.19; 0.41	0	3298.3142 - 3298.3168	3298.31	51193500	20.4883	sp|P08575|PTPRC_HUMAN	ms2_search_2_col_0_byonic_rhcd45_hek_lot2_250ng_40min_top10_lm_n1200_qe_espepmap_050421_run2
102,103	V.ssVQTPHLP.T	S1(OGlycan/1312.4552); S2(OGlycan/1021.3598)	HexNAc(2)Hex(2)NeuAc(1),HexNAc(2)Hex(2)NeuAc(2)	0.00175331	134.357	3	1100.45	1100.44	0.746647	0	3298.32	3298.31	41901700	20.4883	sp|P08575|PTPRC_HUMAN	ms2_search_2_col_0_byonic_rhcd45_hek_lot2_250ng_40min_top10_lm_n1200_qe_espepmap_050421_run2
102,103	V.ssVQTPHLP.T	S1(OGlycan/1312.4552); S2(OGlycan/1021.3598)	HexNAc(2)Hex(2)NeuAc(1),HexNAc(2)Hex(2)NeuAc(2)	2.02e-4 - 2.09e-4	153.06 - 180.76	3	1100.4452 - 1100.4460	1100.44	0.97; 0.30	0	3298.3138 - 3298.3160	3298.31	16412000	20.586	sp|P08575|PTPRC_HUMAN	ms2_search_1_col_0_byonic_rhcd45_hek_lot2_250ng_40min_top10_lm_n1200_qe_espepmap_050421_run1
102,103,105	T.GVssVqTPHLP.T	S3(OGlycan/568.2116); S4(OGlycan/1312.4552); Q6(Deamidated/0.9840)	HexNAc(2)Hex(1),HexNAc(2)Hex(2)NeuAc(2)	0.00618856	60.6557	3	1001.75	1001.75	0.191944	0	3002.24	3002.24	8337760	14.4374	sp|P08575|PTPRC_HUMAN	ms2_search_1_col_0_byonic_rhcd45_hek_lot2_250ng_40min_top10_lm_n1200_qe_espepmap_050421_run1
102,103,105	T.GVssVqTPHLP.T	S3(OGlycan/859.3070); S4(OGlycan/947.3230); Q6(Deamidated/0.9840)	HexNAc(2)Hex(1)NeuAc(1),HexNAc(1)Hex(1)NeuAc(2)	0.000518677	123.761	3	977.074	977.075	-0.207682	0	2928.2	2928.2	8898460	17.051	sp|P08575|PTPRC_HUMAN	ms2_search_1_col_0_byonic_rhcd45_hek_lot2_250ng_40min_top10_lm_n1200_qe_espepmap_050421_run1
102,103,105	T.GVssVqTPHLP.T	S3(OGlycan/859.3070); S4(OGlycan/947.3230); Q6(Deamidated/0.9840)	HexNAc(2)Hex(1)NeuAc(1),HexNAc(1)Hex(1)NeuAc(2)	2.84e-3 - 8.97e-2	56.00 - 108.10	3	977.0734 - 977.0752	977.075	-1.15; 0.73	0	2928.1983 - 2928.2038	2928.2	19252200	17.0096	sp|P08575|PTPRC_HUMAN	ms2_search_2_col_0_byonic_rhcd45_hek_lot2_250ng_40min_top10_lm_n1200_qe_espepmap_050421_run2
102,103,105	T.GVssVqTPHLP.T	S3(OGlycan/859.3070); S4(OGlycan/1312.4552); Q6(Deamidated/0.9840)	HexNAc(2)Hex(1)NeuAc(1),HexNAc(2)Hex(2)NeuAc(2)	0.00364131	83.3244	3	1098.79	1098.79	2.72685	0	3293.34	3293.33	7212700	16.9903	sp|P08575|PTPRC_HUMAN	ms2_search_1_col_0_byonic_rhcd45_hek_lot2_250ng_40min_top10_lm_n1200_qe_espepmap_050421_run1
102,106	V.sSVQtPHLP.T	S1(OGlycan/1021.3598); T5(OGlycan/1021.3598)	HexNAc(2)Hex(2)NeuAc(1),HexNAc(2)Hex(2)NeuAc(1)	3.10791e-05	295.387	3	1003.41	1003.41	1.43402	0	3007.22	3007.22	65651100	17.2579	sp|P08575|PTPRC_HUMAN	ms2_search_2_col_0_byonic_rhcd45_hek_lot2_250ng_40min_top10_lm_n1200_qe_espepmap_050421_run2
102,106	V.sSVQtPHLP.T	S1(OGlycan/1021.3598); T5(OGlycan/1021.3598)	HexNAc(2)Hex(2)NeuAc(1),HexNAc(2)Hex(2)NeuAc(1)	5.48443e-05	251.382	3	1003.41	1003.41	1.49491	0	3007.22	3007.22	27465200	17.2632	sp|P08575|PTPRC_HUMAN	ms2_search_1_col_0_byonic_rhcd45_hek_lot2_250ng_40min_top10_lm_n1200_qe_espepmap_050421_run1
103	S.sVQTPHLP.T	S1(OGlycan/203.0794)	HexNAc(1)	0.000511641	354.737	2	541.28	541.28	0.225923	0	1080.55	1080.55	59067800	13.7241	sp|P08575|PTPRC_HUMAN	ms2_search_2_col_0_byonic_rhcd45_hek_lot2_250ng_40min_top10_lm_n1200_qe_espepmap_050421_run2
103	S.sVQTPHLP.T	S1(OGlycan/203.0794)	HexNAc(1)	1.47e-4 - 2.04e-4	387.61 - 487.13	2	541.2794 - 541.2800	541.28	0.34; -0.79	0	1080.5443 - 1080.5455	1080.55	28812500	13.6355	sp|P08575|PTPRC_HUMAN	ms2_search_1_col_0_byonic_rhcd45_hek_lot2_250ng_40min_top10_lm_n1200_qe_espepmap_050421_run1
103	S.sVQTPHLP.T	S1(OGlycan/365.1322)	HexNAc(1)Hex(1)	0.00022938	427.016	2	622.306	622.306	0.124735	0	1242.6	1242.6	141054000	13.4467	sp|P08575|PTPRC_HUMAN	ms2_search_2_col_0_byonic_rhcd45_hek_lot2_250ng_40min_top10_lm_n1200_qe_espepmap_050421_run2
103	S.sVQTPHLP.T	S1(OGlycan/365.1322)	HexNAc(1)Hex(1)	1.30e-4 - 2.11e-4	394.27 - 488.11	2	622.307	622.306	0.517687	0	1242.6	1242.6	72190500	13.4413	sp|P08575|PTPRC_HUMAN	ms2_search_1_col_0_byonic_rhcd45_hek_lot2_250ng_40min_top10_lm_n1200_qe_espepmap_050421_run1
103	S.sVQTPHLP.T	S1(OGlycan/656.2276)	HexNAc(1)Hex(1)NeuAc(1)	0.000202809	465.074	2	767.854	767.854	0.685819	0	1533.69	1533.69	15043600	16.2265	sp|P08575|PTPRC_HUMAN	ms2_search_1_col_0_byonic_rhcd45_hek_lot2_250ng_40min_top10_lm_n1200_qe_espepmap_050421_run1
103	S.sVQTPHLP.T	S1(OGlycan/656.2276)	HexNAc(1)Hex(1)NeuAc(1)	0.00050317	295.686	3	512.239	512.238	0.478175	0	1533.69	1533.69	4637560	16.235	sp|P08575|PTPRC_HUMAN	ms2_search_2_col_0_byonic_rhcd45_hek_lot2_250ng_40min_top10_lm_n1200_qe_espepmap_050421_run2
103	S.sVQTPHLP.T	S1(OGlycan/656.2276)	HexNAc(1)Hex(1)NeuAc(1)	2.35e-4 - 2.43e-4	446.54 - 505.41	2	767.855	767.854	1.08378	0	1533.7	1533.69	33382400	16.2122	sp|P08575|PTPRC_HUMAN	ms2_search_2_col_0_byonic_rhcd45_hek_lot2_250ng_40min_top10_lm_n1200_qe_espepmap_050421_run2
103	S.sVQTPHLP.T	S1(OGlycan/859.3070)	HexNAc(2)Hex(1)NeuAc(1)	0.000274572	472.061	2	869.395	869.394	1.08214	0	1736.77	1736.77	5793820	16.0763	sp|P08575|PTPRC_HUMAN	ms2_search_1_col_0_byonic_rhcd45_hek_lot2_250ng_40min_top10_lm_n1200_qe_espepmap_050421_run1
103	S.sVQTPHLP.T	S1(OGlycan/859.3070)	HexNAc(2)Hex(1)NeuAc(1)	2.70e-4 - 1.49e-3	246.03 - 402.32	3	579.9315 - 579.9318	579.932	0.41; -0.12	0	1736.7725 - 1736.7735	1736.77	9134930	16.0333	sp|P08575|PTPRC_HUMAN	ms2_search_2_col_0_byonic_rhcd45_hek_lot2_250ng_40min_top10_lm_n1200_qe_espepmap_050421_run2
103	S.sVQTPHLP.T	S1(OGlycan/859.3070)	HexNAc(2)Hex(1)NeuAc(1)	7.21e-4 - 3.75e-3	331.21 - 495.64	2	869.3943 - 869.3958	869.394	0.80; 2.42	0	1736.7741 - 1736.7770	1736.77	17205400	16.0333	sp|P08575|PTPRC_HUMAN	ms2_search_2_col_0_byonic_rhcd45_hek_lot2_250ng_40min_top10_lm_n1200_qe_espepmap_050421_run2
103	S.sVQTPHLP.T	S1(OGlycan/947.3230)	HexNAc(1)Hex(1)NeuAc(2)	3.21e-5 - 1.25e-3	434.60 - 607.94	2	913.4045 - 913.4055	913.402	4.15; 3.07; 3.94	0	1824.7944 - 1824.7964	1824.79	139127000	19.2373	sp|P08575|PTPRC_HUMAN	ms2_search_2_col_0_byonic_rhcd45_hek_lot2_250ng_40min_top10_lm_n1200_qe_espepmap_050421_run2
103	S.sVQTPHLP.T	S1(OGlycan/947.3230)	HexNAc(1)Hex(1)NeuAc(2)	3.22e-4 - 4.19e-4	353.18 - 478.60	3	609.2706 - 609.2708	609.27	0.69; 0.89	0	1824.7901 - 1824.7904	1824.79	38602100	19.2373	sp|P08575|PTPRC_HUMAN	ms2_search_2_col_0_byonic_rhcd45_hek_lot2_250ng_40min_top10_lm_n1200_qe_espepmap_050421_run2
103	S.sVQTPHLP.T	S1(OGlycan/947.3230)	HexNAc(1)Hex(1)NeuAc(2)	4.21e-4 - 3.13e-3	514.72 - 568.48	2	913.4045 - 913.4057	913.402	3.14; 4.41	0	1824.7945 - 1824.7968	1824.79	70767900	19.2645	sp|P08575|PTPRC_HUMAN	ms2_search_1_col_0_byonic_rhcd45_hek_lot2_250ng_40min_top10_lm_n1200_qe_espepmap_050421_run1
103	S.sVQTPHLP.T	S1(OGlycan/947.3230)	HexNAc(1)Hex(1)NeuAc(2)	4.35e-4 - 9.00e-4	286.62 - 371.11	3	609.2703 - 609.2708	609.27	0.09; 0.99	0	1824.7890 - 1824.7906	1824.79	16404300	19.2465	sp|P08575|PTPRC_HUMAN	ms2_search_1_col_0_byonic_rhcd45_hek_lot2_250ng_40min_top10_lm_n1200_qe_espepmap_050421_run1
103	S.sVQTPHLP.T	S1(OGlycan/1021.3598)	HexNAc(2)Hex(2)NeuAc(1)	1.10e-4 - 9.55e-4	313.34 - 584.88	3	633.9491 - 633.9495	633.949	-0.02; 0.56; 0.27	0	1898.8255 - 1898.8266	1898.83	85411800	15.8892	sp|P08575|PTPRC_HUMAN	ms2_search_2_col_0_byonic_rhcd45_hek_lot2_250ng_40min_top10_lm_n1200_qe_espepmap_050421_run2
103	S.sVQTPHLP.T	S1(OGlycan/1021.3598)	HexNAc(2)Hex(2)NeuAc(1)	1.13e-4 - 3.69e-4	465.09 - 585.99	2	950.4215 - 950.4218	950.42	1.82; 1.50	0	1898.8284 - 1898.8290	1898.83	89287900	15.7556	sp|P08575|PTPRC_HUMAN	ms2_search_1_col_0_byonic_rhcd45_hek_lot2_250ng_40min_top10_lm_n1200_qe_espepmap_050421_run1
103	S.sVQTPHLP.T	S1(OGlycan/1021.3598)	HexNAc(2)Hex(2)NeuAc(1)	3.82e-4 - 4.35e-4	379.38 - 487.47	3	633.9489 - 633.9499	633.949	-0.30; 1.24; 0.56	0	1898.8250 - 1898.8279	1898.83	36901700	15.8827	sp|P08575|PTPRC_HUMAN	ms2_search_1_col_0_byonic_rhcd45_hek_lot2_250ng_40min_top10_lm_n1200_qe_espepmap_050421_run1
103	S.sVQTPHLP.T	S1(OGlycan/1021.3598)	HexNAc(2)Hex(2)NeuAc(1)	6.14e-6 - 5.09e-3	223.74 - 632.07	2	950.4202 - 950.4217	950.42	1.50; 0.15; 0.99; 1.70	0	1898.8259 - 1898.8288	1898.83	171658000	15.7652	sp|P08575|PTPRC_HUMAN	ms2_search_2_col_0_byonic_rhcd45_hek_lot2_250ng_40min_top10_lm_n1200_qe_espepmap_050421_run2
103	S.sVQTPHLP.T	S1(OGlycan/1312.4552)	HexNAc(2)Hex(2)NeuAc(2)	1.74e-4 - 1.82e-3	297.74 - 530.23	3	730.9814 - 730.9821	730.981	0.98; 1.15; 1.32; 0.65; 1.57	0	2189.9224 - 2189.9244	2189.92	186474000	18.6704	sp|P08575|PTPRC_HUMAN	ms2_search_2_col_0_byonic_rhcd45_hek_lot2_250ng_40min_top10_lm_n1200_qe_espepmap_050421_run2
103	S.sVQTPHLP.T	S1(OGlycan/1312.4552)	HexNAc(2)Hex(2)NeuAc(2)	2.02e-4 - 5.19e-4	362.04 - 559.73	2	1095.9687 - 1095.9695	1095.97	1.60; 0.82	0	2189.9228 - 2189.9245	2189.92	93417500	18.6704	sp|P08575|PTPRC_HUMAN	ms2_search_2_col_0_byonic_rhcd45_hek_lot2_250ng_40min_top10_lm_n1200_qe_espepmap_050421_run2
103	S.sVQTPHLP.T	S1(OGlycan/1312.4552)	HexNAc(2)Hex(2)NeuAc(2)	4.34e-4 - 5.21e-3	398.74 - 499.14	2	1095.9694 - 1095.9718	1095.97	3.72; 1.49	0	2189.9243 - 2189.9291	2189.92	43576500	18.7177	sp|P08575|PTPRC_HUMAN	ms2_search_1_col_0_byonic_rhcd45_hek_lot2_250ng_40min_top10_lm_n1200_qe_espepmap_050421_run1
103	S.sVQTPHLP.T	S1(OGlycan/1312.4552)	HexNAc(2)Hex(2)NeuAc(2)	4.70e-4 - 1.11e-3	315.93 - 510.55	3	730.9815 - 730.9820	730.981	0.98; 0.81; 1.40	0	2189.9228 - 2189.9241	2189.92	79046500	18.7036	sp|P08575|PTPRC_HUMAN	ms2_search_1_col_0_byonic_rhcd45_hek_lot2_250ng_40min_top10_lm_n1200_qe_espepmap_050421_run1
103,106	S.sVQtPHLP.T	S1(OGlycan/203.0794); T4(OGlycan/947.3230)	HexNAc(1),HexNAc(1)Hex(1)NeuAc(2)	0.000352941	372.1	3	676.964	676.963	0.561942	0	2027.87	2027.87	16747100	16.4038	sp|P08575|PTPRC_HUMAN	ms2_search_1_col_0_byonic_rhcd45_hek_lot2_250ng_40min_top10_lm_n1200_qe_espepmap_050421_run1
103,106	S.sVQtPHLP.T	S1(OGlycan/203.0794); T4(OGlycan/947.3230)	HexNAc(1),HexNAc(1)Hex(1)NeuAc(2)	0.000470714	323.638	2	1014.94	1014.94	1.41124	0	2027.87	2027.87	4735080	16.4421	sp|P08575|PTPRC_HUMAN	ms2_search_2_col_0_byonic_rhcd45_hek_lot2_250ng_40min_top10_lm_n1200_qe_espepmap_050421_run2
103,106	S.sVQtPHLP.T	S1(OGlycan/203.0794); T4(OGlycan/947.3230)	HexNAc(1),HexNAc(1)Hex(1)NeuAc(2)	0.00866172	212.161	3	676.964	676.963	0.381353	0	2027.87	2027.87	36602100	16.4421	sp|P08575|PTPRC_HUMAN	ms2_search_2_col_0_byonic_rhcd45_hek_lot2_250ng_40min_top10_lm_n1200_qe_espepmap_050421_run2
103,106	S.sVQtPHLP.T	S1(OGlycan/203.0794); T4(OGlycan/1021.3598)	HexNAc(1),HexNAc(2)Hex(2)NeuAc(1)	0.000870457	311.787	3	701.643	701.642	1.19275	0	2101.91	2101.9	4775290	14.2165	sp|P08575|PTPRC_HUMAN	ms2_search_1_col_0_byonic_rhcd45_hek_lot2_250ng_40min_top10_lm_n1200_qe_espepmap_050421_run1
103,106	S.sVQtPHLP.T	S1(OGlycan/203.0794); T4(OGlycan/1021.3598)	HexNAc(1),HexNAc(2)Hex(2)NeuAc(1)	0.00119207	278.705	3	701.642	701.642	0.0602673	0	2101.91	2101.9	11477000	14.2321	sp|P08575|PTPRC_HUMAN	ms2_search_2_col_0_byonic_rhcd45_hek_lot2_250ng_40min_top10_lm_n1200_qe_espepmap_050421_run2
103,106	S.sVQtPHLP.T	S1(OGlycan/203.0794); T4(OGlycan/1312.4552)	HexNAc(1),HexNAc(2)Hex(2)NeuAc(2)	0.0123193	277.304	3	798.676	798.674	2.11109	0	2393.01	2393	6119920	16.6697	sp|P08575|PTPRC_HUMAN	ms2_search_2_col_0_byonic_rhcd45_hek_lot2_250ng_40min_top10_lm_n1200_qe_espepmap_050421_run2
103,106	S.sVQtPHLP.T	S1(OGlycan/365.1322); T4(OGlycan/365.1322)	HexNAc(1)Hex(1),HexNAc(1)Hex(1)	0.000782699	251.809	3	536.917	536.917	0.167828	0	1607.73	1607.73	22916200	13.1478	sp|P08575|PTPRC_HUMAN	ms2_search_2_col_0_byonic_rhcd45_hek_lot2_250ng_40min_top10_lm_n1200_qe_espepmap_050421_run2
103,106	S.sVQtPHLP.T	S1(OGlycan/365.1322); T4(OGlycan/365.1322)	HexNAc(1)Hex(1),HexNAc(1)Hex(1)	0.00218855	233.098	3	536.917	536.917	-0.173844	0	1607.73	1607.73	10432800	13.0854	sp|P08575|PTPRC_HUMAN	ms2_search_1_col_0_byonic_rhcd45_hek_lot2_250ng_40min_top10_lm_n1200_qe_espepmap_050421_run1
103,106	S.sVQtPHLP.T	S1(OGlycan/365.1322); T4(OGlycan/365.1322)	HexNAc(1)Hex(1),HexNAc(1)Hex(1)	2.36e-4 - 2.75e-4	338.23 - 464.28	2	804.8725 - 804.8735	804.872	1.47; 0.18	0	1607.7304 - 1607.7325	1607.73	72796400	13.2299	sp|P08575|PTPRC_HUMAN	ms2_search_1_col_0_byonic_rhcd45_hek_lot2_250ng_40min_top10_lm_n1200_qe_espepmap_050421_run1
103,106	S.sVQtPHLP.T	S1(OGlycan/365.1322); T4(OGlycan/365.1322)	HexNAc(1)Hex(1),HexNAc(1)Hex(1)	2.36e-4 - 9.67e-3	370.15 - 469.64	2	804.8707 - 804.8737	804.872	1.62; -2.03	0	1607.7269 - 1607.7328	1607.73	139933000	13.2516	sp|P08575|PTPRC_HUMAN	ms2_search_2_col_0_byonic_rhcd45_hek_lot2_250ng_40min_top10_lm_n1200_qe_espepmap_050421_run2
103,106	S.sVQtPHLP.T	S1(OGlycan/365.1322); T4(OGlycan/568.2116)	HexNAc(1)Hex(1),HexNAc(2)Hex(1)	0.000291017	347.247	2	906.413	906.412	1.48973	0	1810.81	1810.81	4529640	12.0907	sp|P08575|PTPRC_HUMAN	ms2_search_1_col_0_byonic_rhcd45_hek_lot2_250ng_40min_top10_lm_n1200_qe_espepmap_050421_run1
103,106	S.sVQtPHLP.T	S1(OGlycan/365.1322); T4(OGlycan/568.2116)	HexNAc(1)Hex(1),HexNAc(2)Hex(1)	0.000707614	319.623	3	604.61	604.61	-0.0680858	0	1810.81	1810.81	2488400	12.0767	sp|P08575|PTPRC_HUMAN	ms2_search_1_col_0_byonic_rhcd45_hek_lot2_250ng_40min_top10_lm_n1200_qe_espepmap_050421_run1
103,106	S.sVQtPHLP.T	S1(OGlycan/365.1322); T4(OGlycan/568.2116)	HexNAc(1)Hex(1),HexNAc(2)Hex(1)	0.000763476	293.844	3	604.611	604.61	0.336386	0	1810.81	1810.81	5158120	12.0588	sp|P08575|PTPRC_HUMAN	ms2_search_2_col_0_byonic_rhcd45_hek_lot2_250ng_40min_top10_lm_n1200_qe_espepmap_050421_run2
103,106	S.sVQtPHLP.T	S1(OGlycan/365.1322); T4(OGlycan/1021.3598)	HexNAc(1)Hex(1),HexNAc(2)Hex(2)NeuAc(1)	0.000375732	347.852	2	1132.99	1132.99	0.939078	0	2263.96	2263.96	4678120	14.0607	sp|P08575|PTPRC_HUMAN	ms2_search_2_col_0_byonic_rhcd45_hek_lot2_250ng_40min_top10_lm_n1200_qe_espepmap_050421_run2
103,106	S.sVQtPHLP.T	S1(OGlycan/365.1322); T4(OGlycan/1021.3598)	HexNAc(1)Hex(1),HexNAc(2)Hex(2)NeuAc(1)	1.53e-3 - 2.34e-3	272.79 - 290.93	3	755.6607 - 755.6612	755.66	1.72; 1.07	0	2263.9602 - 2263.9617	2263.96	36006800	14.0034	sp|P08575|PTPRC_HUMAN	ms2_search_1_col_0_byonic_rhcd45_hek_lot2_250ng_40min_top10_lm_n1200_qe_espepmap_050421_run1
103,106	S.sVQtPHLP.T	S1(OGlycan/365.1322); T4(OGlycan/1021.3598)	HexNAc(1)Hex(1),HexNAc(2)Hex(2)NeuAc(1)	1.76e-4 - 8.32e-3	250.62 - 459.05	3	755.6604 - 755.6615	755.66	2.20; 1.31; 1.07; 0.74	0	2263.9595 - 2263.9628	2263.96	83473300	14.0041	sp|P08575|PTPRC_HUMAN	ms2_search_2_col_0_byonic_rhcd45_hek_lot2_250ng_40min_top10_lm_n1200_qe_espepmap_050421_run2
103,106	S.sVQtPHLP.T	S1(OGlycan/365.1322); T4(OGlycan/1312.4552)	HexNAc(1)Hex(1),HexNAc(2)Hex(2)NeuAc(2)	0.0010882	342.81	3	852.694	852.692	2.44396	0	2555.06	2555.05	6666530	15.8705	sp|P08575|PTPRC_HUMAN	ms2_search_1_col_0_byonic_rhcd45_hek_lot2_250ng_40min_top10_lm_n1200_qe_espepmap_050421_run1
103,106	S.sVQtPHLP.T	S1(OGlycan/365.1322); T4(OGlycan/1312.4552)	HexNAc(1)Hex(1),HexNAc(2)Hex(2)NeuAc(2)	4.60e-4 - 9.14e-3	234.67 - 312.12	3	852.6924 - 852.6933	852.692	0.80; 1.87; 1.37	0	2555.0552 - 2555.0580	2555.05	61241300	16.4421	sp|P08575|PTPRC_HUMAN	ms2_search_2_col_0_byonic_rhcd45_hek_lot2_250ng_40min_top10_lm_n1200_qe_espepmap_050421_run2
103,106	S.sVQtPHLP.T	S1(OGlycan/406.1587); T4(OGlycan/1021.3598)	HexNAc(2),HexNAc(2)Hex(2)NeuAc(1)	0.00913861	224.646	3	769.337	769.335	1.7115	0	2304.99	2304.98	6115310	15.5367	sp|P08575|PTPRC_HUMAN	ms2_search_2_col_0_byonic_rhcd45_hek_lot2_250ng_40min_top10_lm_n1200_qe_espepmap_050421_run2
103,106	S.sVQtPHLP.T	S1(OGlycan/406.1587); T4(OGlycan/1312.4552)	HexNAc(2),HexNAc(2)Hex(2)NeuAc(2)	0.000720291	247.609	3	866.369	866.367	1.65346	0	2596.08	2596.08	2971810	18.0704	sp|P08575|PTPRC_HUMAN	ms2_search_2_col_0_byonic_rhcd45_hek_lot2_250ng_40min_top10_lm_n1200_qe_espepmap_050421_run2
103,106	S.sVQtPHLP.T	S1(OGlycan/568.2116); T4(OGlycan/365.1322)	HexNAc(1)Hex(1),HexNAc(2)Hex(1)	0.00275715	373.991	2	906.415	906.412	2.77056	0	1810.81	1810.81	8291930	12.0588	sp|P08575|PTPRC_HUMAN	ms2_search_2_col_0_byonic_rhcd45_hek_lot2_250ng_40min_top10_lm_n1200_qe_espepmap_050421_run2
103,106	S.sVQtPHLP.T	S1(OGlycan/568.2116); T4(OGlycan/1021.3598)	HexNAc(2)Hex(1),HexNAc(2)Hex(2)NeuAc(1)	0.00234929	226.367	3	823.354	823.353	1.04341	0	2467.04	2467.04	8305630	14.0041	sp|P08575|PTPRC_HUMAN	ms2_search_2_col_0_byonic_rhcd45_hek_lot2_250ng_40min_top10_lm_n1200_qe_espepmap_050421_run2
103,106	S.sVQtPHLP.T	S1(OGlycan/656.2276); T4(OGlycan/947.3230)	HexNAc(1)Hex(1)NeuAc(1),HexNAc(1)Hex(1)NeuAc(2)	0.00485663	196.742	3	828.014	828.013	1.15388	0	2481.02	2481.02	4611910	19.338	sp|P08575|PTPRC_HUMAN	ms2_search_1_col_0_byonic_rhcd45_hek_lot2_250ng_40min_top10_lm_n1200_qe_espepmap_050421_run1
103,106	S.sVQtPHLP.T	S1(OGlycan/656.2276); T4(OGlycan/1312.4552)	HexNAc(1)Hex(1)NeuAc(1),HexNAc(2)Hex(2)NeuAc(2)	1.37e-3 - 4.40e-3	203.01 - 278.41	3	949.7242 - 949.7252	949.723	0.84; 1.80; 0.77	0	2846.1508 - 2846.1537	2846.15	31714000	19.5593	sp|P08575|PTPRC_HUMAN	ms2_search_2_col_0_byonic_rhcd45_hek_lot2_250ng_40min_top10_lm_n1200_qe_espepmap_050421_run2
103,106	S.sVQtPHLP.T	S1(OGlycan/859.3070); T4(OGlycan/203.0794)	HexNAc(1),HexNAc(2)Hex(1)NeuAc(1)	0.000955279	300.583	3	647.625	647.625	0.205638	0	1939.85	1939.85	4068330	14.4943	sp|P08575|PTPRC_HUMAN	ms2_search_2_col_0_byonic_rhcd45_hek_lot2_250ng_40min_top10_lm_n1200_qe_espepmap_050421_run2
103,106	S.sVQtPHLP.T	S1(OGlycan/947.3230); T4(OGlycan/203.0794)	HexNAc(1),HexNAc(1)Hex(1)NeuAc(2)	0.000763476	315.75	3	676.964	676.963	0.291058	0	2027.87	2027.87	36602100	16.4421	sp|P08575|PTPRC_HUMAN	ms2_search_2_col_0_byonic_rhcd45_hek_lot2_250ng_40min_top10_lm_n1200_qe_espepmap_050421_run2
103,106	S.sVQtPHLP.T	S1(OGlycan/947.3230); T4(OGlycan/656.2276)	HexNAc(1)Hex(1)NeuAc(1),HexNAc(1)Hex(1)NeuAc(2)	0.00148949	251.723	3	828.013	828.013	0.194443	0	2481.02	2481.02	10253500	19.3333	sp|P08575|PTPRC_HUMAN	ms2_search_2_col_0_byonic_rhcd45_hek_lot2_250ng_40min_top10_lm_n1200_qe_espepmap_050421_run2
103,106	S.sVQtPHLP.T	S1(OGlycan/947.3230); T4(OGlycan/1021.3598)	HexNAc(1)Hex(1)NeuAc(2),HexNAc(2)Hex(2)NeuAc(1)	0.00190592	252.589	3	949.724	949.723	0.38607	0	2846.15	2846.15	8141760	19.561	sp|P08575|PTPRC_HUMAN	ms2_search_1_col_0_byonic_rhcd45_hek_lot2_250ng_40min_top10_lm_n1200_qe_espepmap_050421_run1
103,106	S.sVQtPHLP.T	S1(OGlycan/1021.3598); T4(OGlycan/365.1322)	HexNAc(1)Hex(1),HexNAc(2)Hex(2)NeuAc(1)	0.000354818	367.998	3	755.661	755.66	1.06801	0	2263.96	2263.96	61038600	14.0041	sp|P08575|PTPRC_HUMAN	ms2_search_2_col_0_byonic_rhcd45_hek_lot2_250ng_40min_top10_lm_n1200_qe_espepmap_050421_run2
103,106	S.sVQtPHLP.T	S1(OGlycan/1021.3598); T4(OGlycan/656.2276)	HexNAc(1)Hex(1)NeuAc(1),HexNAc(2)Hex(2)NeuAc(1)	0.00181826	293.133	3	852.692	852.692	0.724024	0	2555.06	2555.05	30549900	16.4421	sp|P08575|PTPRC_HUMAN	ms2_search_2_col_0_byonic_rhcd45_hek_lot2_250ng_40min_top10_lm_n1200_qe_espepmap_050421_run2
103,106	S.sVQtPHLP.T	S1(OGlycan/1021.3598); T4(OGlycan/656.2276)	HexNAc(1)Hex(1)NeuAc(1),HexNAc(2)Hex(2)NeuAc(1)	1.37e-3 - 1.89e-3	263.41 - 314.71	3	852.6924 - 852.6927	852.692	0.87; 1.23	0	2555.0554 - 2555.0563	2555.05	19722100	16.5064	sp|P08575|PTPRC_HUMAN	ms2_search_1_col_0_byonic_rhcd45_hek_lot2_250ng_40min_top10_lm_n1200_qe_espepmap_050421_run1
103,106	S.sVQtPHLP.T	S1(OGlycan/1021.3598); T4(OGlycan/1021.3598)	HexNAc(2)Hex(2)NeuAc(1),HexNAc(2)Hex(2)NeuAc(1)	4.03e-4 - 8.20e-2	193.81 - 399.57	3	974.4040 - 974.4051	974.402	1.97; 1.66; 2.79	0	2920.1902 - 2920.1935	2920.19	166566000	16.3793	sp|P08575|PTPRC_HUMAN	ms2_search_2_col_0_byonic_rhcd45_hek_lot2_250ng_40min_top10_lm_n1200_qe_espepmap_050421_run2
103,106	S.sVQtPHLP.T	S1(OGlycan/1021.3598); T4(OGlycan/1021.3598)	HexNAc(2)Hex(2)NeuAc(1),HexNAc(2)Hex(2)NeuAc(1)	6.01e-4 - 2.34e-3	274.86 - 389.89	3	974.4037 - 974.4043	974.402	1.97; 1.35	0	2920.1893 - 2920.1911	2920.19	67546500	16.3858	sp|P08575|PTPRC_HUMAN	ms2_search_1_col_0_byonic_rhcd45_hek_lot2_250ng_40min_top10_lm_n1200_qe_espepmap_050421_run1
103,106	S.sVQtPHLP.T	S1(OGlycan/1021.3598); T4(OGlycan/1312.4552)	HexNAc(2)Hex(2)NeuAc(1),HexNAc(2)Hex(2)NeuAc(2)	0.000668866	322.796	3	1071.43	1071.43	0.705178	0	3211.28	3211.28	44349300	19.12	sp|P08575|PTPRC_HUMAN	ms2_search_2_col_0_byonic_rhcd45_hek_lot2_250ng_40min_top10_lm_n1200_qe_espepmap_050421_run2
103,106	S.sVQtPHLP.T	S1(OGlycan/1312.4552); T4(OGlycan/1021.3598)	HexNAc(2)Hex(2)NeuAc(1),HexNAc(2)Hex(2)NeuAc(2)	0.00152623	297.953	3	1071.44	1071.43	2.07364	0	3211.29	3211.28	19056700	19.1176	sp|P08575|PTPRC_HUMAN	ms2_search_1_col_0_byonic_rhcd45_hek_lot2_250ng_40min_top10_lm_n1200_qe_espepmap_050421_run1
103,106	S.sVQtPHLP.T	S1(OGlycan/1312.4552); T4(OGlycan/1021.3598)	HexNAc(2)Hex(2)NeuAc(1),HexNAc(2)Hex(2)NeuAc(2)	0.00913861	194.08 - 238.75	3	1071.4353 - 1071.4361	1071.43	1.05; 1.73	0	3211.2842 - 3211.2864	3211.28	44349300	19.12	sp|P08575|PTPRC_HUMAN	ms2_search_2_col_0_byonic_rhcd45_hek_lot2_250ng_40min_top10_lm_n1200_qe_espepmap_050421_run2
103,106	T.TGVSsVQtPHLP.T	S5(OGlycan/656.2276); T8(OGlycan/1312.4552)	HexNAc(1)Hex(1)NeuAc(1),HexNAc(2)Hex(2)NeuAc(2)	0.000885001	245.174	3	1064.45	1064.45	0.813659	0	3190.32	3190.32	20782300	20.0305	sp|P08575|PTPRC_HUMAN	ms2_search_2_col_0_byonic_rhcd45_hek_lot2_250ng_40min_top10_lm_n1200_qe_espepmap_050421_run2
103,106	V.SsVQtPHLP.T	S2(OGlycan/365.1322); T5(OGlycan/365.1322)	HexNAc(1)Hex(1),HexNAc(1)Hex(1)	2.43284e-05	297.653	2	848.39	848.388	1.6525	0	1694.76	1694.76	8763860	12.9322	sp|P08575|PTPRC_HUMAN	ms2_search_1_col_0_byonic_rhcd45_hek_lot2_250ng_40min_top10_lm_n1200_qe_espepmap_050421_run1
103,106	V.SsVQtPHLP.T	S2(OGlycan/365.1322); T5(OGlycan/365.1322)	HexNAc(1)Hex(1),HexNAc(1)Hex(1)	3.01e-4 - 6.33e-4	249.01 - 357.11	2	848.3907 - 848.3909	848.388	2.80; 3.02	0	1694.7669 - 1694.7673	1694.76	17513600	12.9209	sp|P08575|PTPRC_HUMAN	ms2_search_2_col_0_byonic_rhcd45_hek_lot2_250ng_40min_top10_lm_n1200_qe_espepmap_050421_run2
103,106	V.SsVQtPHLP.T	S2(OGlycan/365.1322); T5(OGlycan/406.1587)	HexNAc(1)Hex(1),HexNAc(2)	0.000283632	286.207	2	868.904	868.902	3.0558	0	1735.79	1735.79	4424970	13.2828	sp|P08575|PTPRC_HUMAN	ms2_search_2_col_0_byonic_rhcd45_hek_lot2_250ng_40min_top10_lm_n1200_qe_espepmap_050421_run2
103,106	V.SsVQtPHLP.T	S2(OGlycan/1021.3598); T5(OGlycan/1021.3598)	HexNAc(2)Hex(2)NeuAc(1),HexNAc(2)Hex(2)NeuAc(1)	3.54e-4 - 3.55e-3	132.01 - 140.36	3	1003.4141 - 1003.4151	1003.41	1.01; 1.98	0	3007.2204 - 3007.2234	3007.22	73574400	17.2579	sp|P08575|PTPRC_HUMAN	ms2_search_2_col_0_byonic_rhcd45_hek_lot2_250ng_40min_top10_lm_n1200_qe_espepmap_050421_run2
103,106	V.SsVQtPHLP.T	S2(OGlycan/1312.4552); T5(OGlycan/1312.4552)	HexNAc(2)Hex(2)NeuAc(2),HexNAc(2)Hex(2)NeuAc(2)	0.00390998	116.006	3	1197.48	1197.48	-1.28477	0	3589.4	3589.41	9831970	26.0061	sp|P08575|PTPRC_HUMAN	ms2_search_1_col_0_byonic_rhcd45_hek_lot2_250ng_40min_top10_lm_n1200_qe_espepmap_050421_run1
103,106	V.SsVQtPHLP.T	S2(OGlycan/1312.4552); T5(OGlycan/1312.4552)	HexNAc(2)Hex(2)NeuAc(2),HexNAc(2)Hex(2)NeuAc(2)	4.44e-4 - 7.36e-4	124.44 - 143.07	3	1197.4776 - 1197.4782	1197.48	1.27; 0.76	0	3589.4110 - 3589.4128	3589.41	20419900	25.9121	sp|P08575|PTPRC_HUMAN	ms2_search_2_col_0_byonic_rhcd45_hek_lot2_250ng_40min_top10_lm_n1200_qe_espepmap_050421_run2
106	Q.tPHLP.T	T1(OGlycan/365.1322)	HexNAc(1)Hex(1)	1.79e-3 - 1.95e-3	295.02 - 313.75	2	465.2266 - 465.2268	465.227	0.06; -0.33	0	928.4386 - 928.4390	928.439	47912600	9.87556	sp|P08575|PTPRC_HUMAN	ms2_search_1_col_0_byonic_rhcd45_hek_lot2_250ng_40min_top10_lm_n1200_qe_espepmap_050421_run1
106	Q.tPHLP.T	T1(OGlycan/365.1322)	HexNAc(1)Hex(1)	7.20e-3 - 7.44e-3	291.66 - 374.87	2	465.227	465.227	-0.00522916	0	928.439	928.439	68816600	9.95399	sp|P08575|PTPRC_HUMAN	ms2_search_2_col_0_byonic_rhcd45_hek_lot2_250ng_40min_top10_lm_n1200_qe_espepmap_050421_run2
106	Q.tPHLP.T	T1(OGlycan/406.1587)	HexNAc(2)	0.00178968	293.157	2	485.74	485.74	-0.06674	0	969.465	969.465	5295990	10.1243	sp|P08575|PTPRC_HUMAN	ms2_search_1_col_0_byonic_rhcd45_hek_lot2_250ng_40min_top10_lm_n1200_qe_espepmap_050421_run1
106	Q.tPHLP.T	T1(OGlycan/406.1587)	HexNAc(2)	0.0065853	329.89 - 339.55	2	485.7401 - 485.7401	485.74	0.19; 0.25	0	969.4657 - 969.4657	969.465	7780590	10.2215	sp|P08575|PTPRC_HUMAN	ms2_search_2_col_0_byonic_rhcd45_hek_lot2_250ng_40min_top10_lm_n1200_qe_espepmap_050421_run2
106	Q.tPHLP.T	T1(OGlycan/568.2116)	HexNAc(2)Hex(1)	0.000496456	295.553	2	566.766	566.766	0.0798162	0	1131.52	1131.52	6065750	9.08447	sp|P08575|PTPRC_HUMAN	ms2_search_1_col_0_byonic_rhcd45_hek_lot2_250ng_40min_top10_lm_n1200_qe_espepmap_050421_run1
106	Q.tPHLP.T	T1(OGlycan/568.2116)	HexNAc(2)Hex(1)	0.0010166	277.895	2	566.767	566.766	0.403462	0	1131.52	1131.52	7406870	9.22215	sp|P08575|PTPRC_HUMAN	ms2_search_2_col_0_byonic_rhcd45_hek_lot2_250ng_40min_top10_lm_n1200_qe_espepmap_050421_run2
106	Q.tPHLP.T	T1(OGlycan/656.2276)	HexNAc(1)Hex(1)NeuAc(1)	0.000443366	392.319	2	610.774	610.774	-0.369638	0	1219.53	1219.53	8345030	12.4186	sp|P08575|PTPRC_HUMAN	ms2_search_1_col_0_byonic_rhcd45_hek_lot2_250ng_40min_top10_lm_n1200_qe_espepmap_050421_run1
106	Q.tPHLP.T	T1(OGlycan/656.2276)	HexNAc(1)Hex(1)NeuAc(1)	0.000628333	383.937	2	610.774	610.774	-0.069351	0	1219.53	1219.53	15119500	12.4001	sp|P08575|PTPRC_HUMAN	ms2_search_2_col_0_byonic_rhcd45_hek_lot2_250ng_40min_top10_lm_n1200_qe_espepmap_050421_run2
106	Q.tPHLP.T	T1(OGlycan/859.3070)	HexNAc(2)Hex(1)NeuAc(1)	0.000400779	407.45	2	712.314	712.314	0.350674	0	1422.61	1422.61	22114300	11.4782	sp|P08575|PTPRC_HUMAN	ms2_search_2_col_0_byonic_rhcd45_hek_lot2_250ng_40min_top10_lm_n1200_qe_espepmap_050421_run2
106	Q.tPHLP.T	T1(OGlycan/859.3070)	HexNAc(2)Hex(1)NeuAc(1)	0.000407089	393.405	2	712.314	712.314	0.264867	0	1422.61	1422.61	14935900	11.4972	sp|P08575|PTPRC_HUMAN	ms2_search_1_col_0_byonic_rhcd45_hek_lot2_250ng_40min_top10_lm_n1200_qe_espepmap_050421_run1
106	Q.tPHLP.T	T1(OGlycan/1021.3598)	HexNAc(2)Hex(2)NeuAc(1)	0.000400779	403.65 - 436.41	2	793.3407 - 793.3408	793.341	0.26; 0.18	0	1584.6668 - 1584.6670	1584.67	157803000	11.3547	sp|P08575|PTPRC_HUMAN	ms2_search_2_col_0_byonic_rhcd45_hek_lot2_250ng_40min_top10_lm_n1200_qe_espepmap_050421_run2
106	Q.tPHLP.T	T1(OGlycan/1021.3598)	HexNAc(2)Hex(2)NeuAc(1)	0.000436727	403.13 - 405.78	2	793.3414 - 793.3414	793.341	1.11; 1.03	0	1584.6682 - 1584.6683	1584.67	110598000	11.3471	sp|P08575|PTPRC_HUMAN	ms2_search_1_col_0_byonic_rhcd45_hek_lot2_250ng_40min_top10_lm_n1200_qe_espepmap_050421_run1
106	Q.tPHLP.T	T1(OGlycan/1312.4552)	HexNAc(2)Hex(2)NeuAc(2)	1.23e-3 - 1.38e-3	313.10 - 384.67	3	626.2609 - 626.2616	626.261	0.47; -0.60	0	1875.7608 - 1875.7629	1875.76	10053000	14.1304	sp|P08575|PTPRC_HUMAN	ms2_search_2_col_0_byonic_rhcd45_hek_lot2_250ng_40min_top10_lm_n1200_qe_espepmap_050421_run2
106	Q.tPHLP.T	T1(OGlycan/1312.4552)	HexNAc(2)Hex(2)NeuAc(2)	6.91e-4 - 5.89e-3	317.29 - 344.56	2	938.8897 - 938.8902	938.888	1.52; 2.11	0	1875.7648 - 1875.7659	1875.76	36525400	14.1434	sp|P08575|PTPRC_HUMAN	ms2_search_2_col_0_byonic_rhcd45_hek_lot2_250ng_40min_top10_lm_n1200_qe_espepmap_050421_run2
106	Q.tPHLP.T	T1(OGlycan/1312.4552)	HexNAc(2)Hex(2)NeuAc(2)	7.65e-4 - 3.13e-3	266.18 - 349.57	2	938.8894 - 938.8901	938.888	1.20; 1.98	0	1875.7642 - 1875.7657	1875.76	20882300	14.0985	sp|P08575|PTPRC_HUMAN	ms2_search_1_col_0_byonic_rhcd45_hek_lot2_250ng_40min_top10_lm_n1200_qe_espepmap_050421_run1
106	S.SVQtPHLP.T	T4(OGlycan/203.0794)	HexNAc(1)	3.08489e-05	563.87	2	541.28	541.28	-0.11299	0	1080.55	1080.55	59067800	13.7241	sp|P08575|PTPRC_HUMAN	ms2_search_2_col_0_byonic_rhcd45_hek_lot2_250ng_40min_top10_lm_n1200_qe_espepmap_050421_run2
106	S.SVQtPHLP.T	T4(OGlycan/365.1322)	HexNAc(1)Hex(1)	0.000116478	576.743	2	622.307	622.306	0.419449	0	1242.6	1242.6	141054000	13.4467	sp|P08575|PTPRC_HUMAN	ms2_search_2_col_0_byonic_rhcd45_hek_lot2_250ng_40min_top10_lm_n1200_qe_espepmap_050421_run2
111	Q.TPHLPtHADSQ.T	T6(OGlycan/365.1322)	HexNAc(1)Hex(1)	2.31135e-05	442.117	3	523.574	523.574	0.168671	0	1567.7	1567.7	3505610	9.37376	sp|P08575|PTPRC_HUMAN	ms2_search_2_col_0_byonic_rhcd45_hek_lot2_250ng_40min_top10_lm_n1200_qe_espepmap_050421_run2
111	S.SVQTPHLPtHADSQ.T	T9(OGlycan/947.3230)	HexNAc(1)Hex(1)NeuAc(2)	8.54737e-06	392.954	3	822.358	822.357	0.637602	0	2464.05	2464.05	4769890	15.3149	sp|P08575|PTPRC_HUMAN	ms2_search_1_col_0_byonic_rhcd45_hek_lot2_250ng_40min_top10_lm_n1200_qe_espepmap_050421_run1
111	S.SVQTPHLPtHADSQ.T	T9(OGlycan/947.3230)	HexNAc(1)Hex(1)NeuAc(2)	9.43739e-05	282.151	3	822.358	822.357	1.08347	0	2464.05	2464.05	10006100	15.2726	sp|P08575|PTPRC_HUMAN	ms2_search_2_col_0_byonic_rhcd45_hek_lot2_250ng_40min_top10_lm_n1200_qe_espepmap_050421_run2
111,115	P.tHADsQTPSAG.T	T1(OGlycan/203.0794); S5(OGlycan/1312.4552)	HexNAc(1),HexNAc(2)Hex(2)NeuAc(2)	6.89391e-05	161.907	3	863.007	863.006	0.714949	0	2586	2586	5618930	8.48024	sp|P08575|PTPRC_HUMAN	ms2_search_1_col_0_byonic_rhcd45_hek_lot2_250ng_40min_top10_lm_n1200_qe_espepmap_050421_run1
111,115	P.tHADsQTPSAG.T	T1(OGlycan/203.0794); S5(OGlycan/1312.4552)	HexNAc(1),HexNAc(2)Hex(2)NeuAc(2)	9.06269e-05	234.68	3	863.007	863.006	1.06898	0	2586	2586	7100990	8.57047	sp|P08575|PTPRC_HUMAN	ms2_search_2_col_0_byonic_rhcd45_hek_lot2_250ng_40min_top10_lm_n1200_qe_espepmap_050421_run2
111,115	P.tHADsQTPSAG.T	T1(OGlycan/365.1322); S5(OGlycan/1312.4552)	HexNAc(1)Hex(1),HexNAc(2)Hex(2)NeuAc(2)	5.59386e-05	171.638	3	917.024	917.024	0.173939	0	2748.05	2748.05	5602060	8.17612	sp|P08575|PTPRC_HUMAN	ms2_search_1_col_0_byonic_rhcd45_hek_lot2_250ng_40min_top10_lm_n1200_qe_espepmap_050421_run1
111,115	P.tHADsQTPSAG.T	T1(OGlycan/365.1322); S5(OGlycan/1312.4552)	HexNAc(1)Hex(1),HexNAc(2)Hex(2)NeuAc(2)	0.000113641	148.879	3	917.025	917.024	1.50656	0	2748.05	2748.05	7252240	8.26702	sp|P08575|PTPRC_HUMAN	ms2_search_2_col_0_byonic_rhcd45_hek_lot2_250ng_40min_top10_lm_n1200_qe_espepmap_050421_run2
111,115	P.tHADsQTPSAG.T	T1(OGlycan/947.3230); S5(OGlycan/947.3230)	HexNAc(1)Hex(1)NeuAc(2),HexNAc(1)Hex(1)NeuAc(2)	9.06269e-05	176.672	3	989.378	989.377	1.17579	0	2965.11	2965.11	4394820	11.7096	sp|P08575|PTPRC_HUMAN	ms2_search_2_col_0_byonic_rhcd45_hek_lot2_250ng_40min_top10_lm_n1200_qe_espepmap_050421_run2
111,115	P.tHADsQTPSAGTDTQ.T	T1(OGlycan/568.2116); S5(OGlycan/947.3230)	HexNAc(2)Hex(1),HexNAc(1)Hex(1)NeuAc(2)	0.00988812	187.358	3	1011.4	1011.4	1.9289	0	3031.18	3031.18	2223880	10.0289	sp|P08575|PTPRC_HUMAN	ms2_search_2_col_0_byonic_rhcd45_hek_lot2_250ng_40min_top10_lm_n1200_qe_espepmap_050421_run2
111,115	P.tHADsQTPSAGTDTQ.T	T1(OGlycan/859.3070); S5(OGlycan/656.2276)	HexNAc(1)Hex(1)NeuAc(1),HexNAc(2)Hex(1)NeuAc(1)	0.0018521	135.417	3	1011.4	1011.4	0.901979	0	3031.18	3031.18	3123490	10.0206	sp|P08575|PTPRC_HUMAN	ms2_search_1_col_0_byonic_rhcd45_hek_lot2_250ng_40min_top10_lm_n1200_qe_espepmap_050421_run1
111,115	Q.TPHLPtHADsQ.T	T6(OGlycan/365.1322); S10(OGlycan/365.1322)	HexNAc(1)Hex(1),HexNAc(1)Hex(1)	8.18519e-06	245.367	3	645.284	645.285	-0.542102	0	1932.83	1932.83	4752850	8.49356	sp|P08575|PTPRC_HUMAN	ms2_search_1_col_0_byonic_rhcd45_hek_lot2_250ng_40min_top10_lm_n1200_qe_espepmap_050421_run1
111,115	Q.TPHLPtHADsQ.T	T6(OGlycan/365.1322); S10(OGlycan/365.1322)	HexNAc(1)Hex(1),HexNAc(1)Hex(1)	1.86912e-05	372.226	3	645.285	645.285	0.215772	0	1932.83	1932.83	6424070	8.58902	sp|P08575|PTPRC_HUMAN	ms2_search_2_col_0_byonic_rhcd45_hek_lot2_250ng_40min_top10_lm_n1200_qe_espepmap_050421_run2
115	S.SVQTPHLPTHADsQ.T	S13(OGlycan/1312.4552)	HexNAc(2)Hex(2)NeuAc(2)	0.000108445	229.291	3	944.07	944.068	1.87343	0	2829.19	2829.18	3948370	15.0272	sp|P08575|PTPRC_HUMAN	ms2_search_1_col_0_byonic_rhcd45_hek_lot2_250ng_40min_top10_lm_n1200_qe_espepmap_050421_run1
115,117	P.THADsQtPSAG.T	S5(OGlycan/1021.3598); T7(OGlycan/1021.3598)	HexNAc(2)Hex(2)NeuAc(1),HexNAc(2)Hex(2)NeuAc(1)	9.06269e-05	199.438	3	1038.74	1038.73	1.17496	0	3113.19	3113.18	11305500	7.95694	sp|P08575|PTPRC_HUMAN	ms2_search_2_col_0_byonic_rhcd45_hek_lot2_250ng_40min_top10_lm_n1200_qe_espepmap_050421_run2
115,117	P.THADsQtPSAG.T	S5(OGlycan/1312.4552); T7(OGlycan/656.2276)	HexNAc(1)Hex(1)NeuAc(1),HexNAc(2)Hex(2)NeuAc(2)	5.59386e-05	176.405	3	1014.06	1014.06	0.633122	0	3039.15	3039.15	5993840	10.2096	sp|P08575|PTPRC_HUMAN	ms2_search_1_col_0_byonic_rhcd45_hek_lot2_250ng_40min_top10_lm_n1200_qe_espepmap_050421_run1
115,117	P.THADsQtPSAG.T	S5(OGlycan/1312.4552); T7(OGlycan/656.2276)	HexNAc(1)Hex(1)NeuAc(1),HexNAc(2)Hex(2)NeuAc(2)	0.000108138	227.27	3	1014.06	1014.06	0.693371	0	3039.15	3039.15	7461890	10.2215	sp|P08575|PTPRC_HUMAN	ms2_search_2_col_0_byonic_rhcd45_hek_lot2_250ng_40min_top10_lm_n1200_qe_espepmap_050421_run2
115,117	P.THADsQtPSAG.T	S5(OGlycan/1312.4552); T7(OGlycan/1021.3598)	HexNAc(2)Hex(2)NeuAc(1),HexNAc(2)Hex(2)NeuAc(2)	4.38902e-05	194.916	3	1135.77	1135.77	0.692493	0	3404.28	3404.28	10607600	10.2096	sp|P08575|PTPRC_HUMAN	ms2_search_1_col_0_byonic_rhcd45_hek_lot2_250ng_40min_top10_lm_n1200_qe_espepmap_050421_run1
115,117	P.THADsQtPSAG.T	S5(OGlycan/1312.4552); T7(OGlycan/1021.3598)	HexNAc(2)Hex(2)NeuAc(1),HexNAc(2)Hex(2)NeuAc(2)	0.000108138	237.699	3	1135.77	1135.77	0.154625	0	3404.28	3404.28	13374100	10.2215	sp|P08575|PTPRC_HUMAN	ms2_search_2_col_0_byonic_rhcd45_hek_lot2_250ng_40min_top10_lm_n1200_qe_espepmap_050421_run2
115,117	P.THADsQtPSAG.T	S5(OGlycan/1312.4552); T7(OGlycan/1312.4552)	HexNAc(2)Hex(2)NeuAc(2),HexNAc(2)Hex(2)NeuAc(2)	6.89391e-05	137.908	3	1232.8	1232.8	0.903786	0	3695.38	3695.37	4311110	12.3158	sp|P08575|PTPRC_HUMAN	ms2_search_1_col_0_byonic_rhcd45_hek_lot2_250ng_40min_top10_lm_n1200_qe_espepmap_050421_run1
115,117	P.THADsQtPSAG.T	S5(OGlycan/1312.4552); T7(OGlycan/1312.4552)	HexNAc(2)Hex(2)NeuAc(2),HexNAc(2)Hex(2)NeuAc(2)	0.00117022	157.32	3	1232.8	1232.8	-0.186312	0	3695.37	3695.37	5691890	12.2934	sp|P08575|PTPRC_HUMAN	ms2_search_2_col_0_byonic_rhcd45_hek_lot2_250ng_40min_top10_lm_n1200_qe_espepmap_050421_run2
117,119	P.THADSQtPsAG.T	T7(OGlycan/947.3230); S9(OGlycan/947.3230)	HexNAc(1)Hex(1)NeuAc(2),HexNAc(1)Hex(1)NeuAc(2)	7.49928e-05	141.308	3	989.379	989.377	2.3491	0	2965.12	2965.11	3689160	11.7676	sp|P08575|PTPRC_HUMAN	ms2_search_1_col_0_byonic_rhcd45_hek_lot2_250ng_40min_top10_lm_n1200_qe_espepmap_050421_run1
117,119	P.THADSQtPsAG.T	T7(OGlycan/1021.3598); S9(OGlycan/1021.3598)	HexNAc(2)Hex(2)NeuAc(1),HexNAc(2)Hex(2)NeuAc(1)	4.38902e-05	174.92	3	1038.73	1038.73	-0.118996	0	3113.18	3113.18	8010000	7.80193	sp|P08575|PTPRC_HUMAN	ms2_search_1_col_0_byonic_rhcd45_hek_lot2_250ng_40min_top10_lm_n1200_qe_espepmap_050421_run1
117,119	P.THADSQtPsAGTDTQ.T	T7(OGlycan/568.2116); S9(OGlycan/365.1322)	HexNAc(1)Hex(1),HexNAc(2)Hex(1)	0.00230803	115.651	3	817.337	817.336	1.0569	0	2448.99	2448.99	4598600	5.44616	sp|P08575|PTPRC_HUMAN	ms2_search_2_col_0_byonic_rhcd45_hek_lot2_250ng_40min_top10_lm_n1200_qe_espepmap_050421_run2
119	P.sAGTDTQTFSG.S	S1(OGlycan/365.1322)	HexNAc(1)Hex(1)	0.000301662	318.029	2	718.799	718.799	0.0896921	0	1435.58	1435.58	1995990	11.2166	sp|P08575|PTPRC_HUMAN	ms2_search_2_col_0_byonic_rhcd45_hek_lot2_250ng_40min_top10_lm_n1200_qe_espepmap_050421_run2
122	Q.TPSAGtDTQ.T	T6(OGlycan/1312.4552)	HexNAc(2)Hex(2)NeuAc(2)	0.0017064	242.407	3	730.62	730.62	0.239976	0	2188.84	2188.84	4092830	10.4218	sp|P08575|PTPRC_HUMAN	ms2_search_2_col_0_byonic_rhcd45_hek_lot2_250ng_40min_top10_lm_n1200_qe_espepmap_050421_run2
124,126	G.TDtQtFSG.S	T3(OGlycan/203.0794); T5(OGlycan/568.2116)	HexNAc(1),HexNAc(2)Hex(1)	0.000268101	234.03	2	814.334	814.333	1.03994	0	1626.65	1626.65	4981770	10.3497	sp|P08575|PTPRC_HUMAN	ms2_search_1_col_0_byonic_rhcd45_hek_lot2_250ng_40min_top10_lm_n1200_qe_espepmap_050421_run1
126	Q.tFSG.S	T1(OGlycan/947.3230)	HexNAc(1)Hex(1)NeuAc(2)	0.00360056	213.321	2	679.76	679.759	1.23561	0	1357.5	1357.5	8057950	13.2834	sp|P08575|PTPRC_HUMAN	ms2_search_1_col_0_byonic_rhcd45_hek_lot2_250ng_40min_top10_lm_n1200_qe_espepmap_050421_run1
126	Q.tFSG.S	T1(OGlycan/947.3230)	HexNAc(1)Hex(1)NeuAc(2)	0.0105272	182.754	2	679.759	679.759	0.785994	0	1357.5	1357.5	12742800	13.2698	sp|P08575|PTPRC_HUMAN	ms2_search_2_col_0_byonic_rhcd45_hek_lot2_250ng_40min_top10_lm_n1200_qe_espepmap_050421_run2
126	Q.tFSG.S	T1(OGlycan/1312.4552)	HexNAc(2)Hex(2)NeuAc(2)	7.54e-4 - 1.64e-3	186.19 - 222.17	2	862.3255 - 862.3256	862.325	0.69; 0.62	0	1722.6364 - 1722.6366	1722.64	67884700	13.6179	sp|P08575|PTPRC_HUMAN	ms2_search_2_col_0_byonic_rhcd45_hek_lot2_250ng_40min_top10_lm_n1200_qe_espepmap_050421_run2
126	Q.tFSG.S	T1(OGlycan/1312.4552)	HexNAc(2)Hex(2)NeuAc(2)	8.55e-4 - 1.40e-3	212.40 - 229.97	2	862.3264 - 862.3267	862.325	2.04; 1.69	0	1722.6383 - 1722.6389	1722.64	42060700	13.6355	sp|P08575|PTPRC_HUMAN	ms2_search_1_col_0_byonic_rhcd45_hek_lot2_250ng_40min_top10_lm_n1200_qe_espepmap_050421_run1
126	Q.tFSGSAANAKLNP.T	T1(OGlycan/365.1322)	HexNAc(1)Hex(1)	3.94022e-06	458.862	2	821.895	821.894	1.07126	0	1641.78	1641.77	9186670	12.0588	sp|P08575|PTPRC_HUMAN	ms2_search_2_col_0_byonic_rhcd45_hek_lot2_250ng_40min_top10_lm_n1200_qe_espepmap_050421_run2
126	Q.tFSGSAANAKLNP.T	T1(OGlycan/365.1322)	HexNAc(1)Hex(1)	7.04038e-06	447.162	3	548.265	548.265	0.0222285	0	1641.77	1641.77	3661210	12.0588	sp|P08575|PTPRC_HUMAN	ms2_search_2_col_0_byonic_rhcd45_hek_lot2_250ng_40min_top10_lm_n1200_qe_espepmap_050421_run2
126	Q.tFSGSAANAKLNP.T	T1(OGlycan/365.1322)	HexNAc(1)Hex(1)	2.00547e-05	268.443	3	548.265	548.265	0.356816	0	1641.77	1641.77	2106050	12.0505	sp|P08575|PTPRC_HUMAN	ms2_search_1_col_0_byonic_rhcd45_hek_lot2_250ng_40min_top10_lm_n1200_qe_espepmap_050421_run1
126	Q.tFSGSAANAKLNP.T	T1(OGlycan/568.2116)	HexNAc(2)Hex(1)	0.00026663	197.359	2	923.434	923.434	0.74025	0	1844.85	1844.85	3127720	11.9382	sp|P08575|PTPRC_HUMAN	ms2_search_2_col_0_byonic_rhcd45_hek_lot2_250ng_40min_top10_lm_n1200_qe_espepmap_050421_run2
126	Q.tFSGSAANAKLNP.T	T1(OGlycan/656.2276)	HexNAc(1)Hex(1)NeuAc(1)	3.50009e-05	285.023	3	645.297	645.297	0.432402	0	1932.87	1932.87	36075300	14.2321	sp|P08575|PTPRC_HUMAN	ms2_search_2_col_0_byonic_rhcd45_hek_lot2_250ng_40min_top10_lm_n1200_qe_espepmap_050421_run2
126,128	G.TDTQtFsG.S	T5(OGlycan/203.0794); S7(OGlycan/406.1587)	HexNAc(1),HexNAc(2)	0.000110622	266.959	2	733.306	733.307	-0.784476	0	1464.6	1464.6	11116800	10.6084	sp|P08575|PTPRC_HUMAN	ms2_search_1_col_0_byonic_rhcd45_hek_lot2_250ng_40min_top10_lm_n1200_qe_espepmap_050421_run1
126,128	G.TDTQtFsG.S	T5(OGlycan/203.0794); S7(OGlycan/406.1587)	HexNAc(1),HexNAc(2)	0.000125637	392.581	2	733.307	733.307	0.715775	0	1464.6	1464.6	15330900	10.6316	sp|P08575|PTPRC_HUMAN	ms2_search_2_col_0_byonic_rhcd45_hek_lot2_250ng_40min_top10_lm_n1200_qe_espepmap_050421_run2
126,128	G.TDTQtFsG.S	T5(OGlycan/568.2116); S7(OGlycan/203.0794)	HexNAc(1),HexNAc(2)Hex(1)	6.23517e-05	294.49	2	814.334	814.333	1.34012	0	1626.65	1626.65	6407190	10.3518	sp|P08575|PTPRC_HUMAN	ms2_search_2_col_0_byonic_rhcd45_hek_lot2_250ng_40min_top10_lm_n1200_qe_espepmap_050421_run2
126,128	G.TDTQtFsG.S	T5(OGlycan/568.2116); S7(OGlycan/365.1322)	HexNAc(1)Hex(1),HexNAc(2)Hex(1)	0.00100988	278.059	2	895.361	895.36	1.91957	0	1788.71	1788.7	5387870	9.9003	sp|P08575|PTPRC_HUMAN	ms2_search_2_col_0_byonic_rhcd45_hek_lot2_250ng_40min_top10_lm_n1200_qe_espepmap_050421_run2
126,128	G.TDTQtFsGSAANAKLNP.T	T5(OGlycan/365.1322); S7(OGlycan/365.1322)	HexNAc(1)Hex(1),HexNAc(1)Hex(1)	0.010412	139.77	3	818.371	818.369	1.40888	0	2452.09	2452.09	4731130	13.0086	sp|P08575|PTPRC_HUMAN	ms2_search_2_col_0_byonic_rhcd45_hek_lot2_250ng_40min_top10_lm_n1200_qe_espepmap_050421_run2
126,128	Q.tFsG.S	T1(OGlycan/203.0794); S3(OGlycan/947.3230)	HexNAc(1),HexNAc(1)Hex(1)NeuAc(2)	0.000498528	241.18	2	781.299	781.299	0.822916	0	1560.58	1560.58	3636660	12.357	sp|P08575|PTPRC_HUMAN	ms2_search_2_col_0_byonic_rhcd45_hek_lot2_250ng_40min_top10_lm_n1200_qe_espepmap_050421_run2
126,128	Q.tFsG.S	T1(OGlycan/203.0794); S3(OGlycan/1312.4552)	HexNAc(1),HexNAc(2)Hex(2)NeuAc(2)	0.0075528	205.407	2	963.867	963.865	2.61613	0	1925.72	1925.71	2996300	13.3185	sp|P08575|PTPRC_HUMAN	ms2_search_2_col_0_byonic_rhcd45_hek_lot2_250ng_40min_top10_lm_n1200_qe_espepmap_050421_run2
126,128	Q.tFsG.S	T1(OGlycan/365.1322); S3(OGlycan/859.3070)	HexNAc(1)Hex(1),HexNAc(2)Hex(1)NeuAc(1)	0.000261858	242.49	2	818.317	818.317	0.539398	0	1634.62	1634.62	4694610	10.3518	sp|P08575|PTPRC_HUMAN	ms2_search_2_col_0_byonic_rhcd45_hek_lot2_250ng_40min_top10_lm_n1200_qe_espepmap_050421_run2
126,128	Q.tFsG.S	T1(OGlycan/365.1322); S3(OGlycan/859.3070)	HexNAc(1)Hex(1),HexNAc(2)Hex(1)NeuAc(1)	0.000515953	243.86	2	818.319	818.317	2.10764	0	1634.62	1634.62	3645630	10.3146	sp|P08575|PTPRC_HUMAN	ms2_search_1_col_0_byonic_rhcd45_hek_lot2_250ng_40min_top10_lm_n1200_qe_espepmap_050421_run1
126,128	Q.tFsG.S	T1(OGlycan/365.1322); S3(OGlycan/1021.3598)	HexNAc(1)Hex(1),HexNAc(2)Hex(2)NeuAc(1)	0.000618636	185.053	2	899.344	899.343	1.12057	0	1796.67	1796.67	13662500	9.85762	sp|P08575|PTPRC_HUMAN	ms2_search_1_col_0_byonic_rhcd45_hek_lot2_250ng_40min_top10_lm_n1200_qe_espepmap_050421_run1
126,128	Q.tFsG.S	T1(OGlycan/656.2276); S3(OGlycan/1312.4552)	HexNAc(1)Hex(1)NeuAc(1),HexNAc(2)Hex(2)NeuAc(2)	0.00446866	147.085	3	793.963	793.962	1.27151	0	2378.87	2378.86	7888160	16.7771	sp|P08575|PTPRC_HUMAN	ms2_search_2_col_0_byonic_rhcd45_hek_lot2_250ng_40min_top10_lm_n1200_qe_espepmap_050421_run2
126,128	Q.tFsG.S	T1(OGlycan/1021.3598); S3(OGlycan/365.1322)	HexNAc(1)Hex(1),HexNAc(2)Hex(2)NeuAc(1)	0.000865604	219.695	2	899.344	899.343	0.373199	0	1796.67	1796.67	16765200	9.91555	sp|P08575|PTPRC_HUMAN	ms2_search_2_col_0_byonic_rhcd45_hek_lot2_250ng_40min_top10_lm_n1200_qe_espepmap_050421_run2
126,128	Q.tFsG.S	T1(OGlycan/1021.3598); S3(OGlycan/1021.3598)	HexNAc(2)Hex(2)NeuAc(1),HexNAc(2)Hex(2)NeuAc(1)	0.000109289	250.272	2	1227.46	1227.46	0.825618	0	2452.9	2452.9	6193920	12.1145	sp|P08575|PTPRC_HUMAN	ms2_search_2_col_0_byonic_rhcd45_hek_lot2_250ng_40min_top10_lm_n1200_qe_espepmap_050421_run2
126,128	Q.tFsG.S	T1(OGlycan/1021.3598); S3(OGlycan/1021.3598)	HexNAc(2)Hex(2)NeuAc(1),HexNAc(2)Hex(2)NeuAc(1)	0.000618636	238.343	2	1227.46	1227.46	0.92515	0	2452.9	2452.9	9889670	12.1265	sp|P08575|PTPRC_HUMAN	ms2_search_1_col_0_byonic_rhcd45_hek_lot2_250ng_40min_top10_lm_n1200_qe_espepmap_050421_run1
126,128	Q.tFsG.S	T1(OGlycan/1021.3598); S3(OGlycan/1021.3598)	HexNAc(2)Hex(2)NeuAc(1),HexNAc(2)Hex(2)NeuAc(1)	0.00570681	188.213	3	818.641	818.641	0.820202	0	2452.9	2452.9	18102300	12.1421	sp|P08575|PTPRC_HUMAN	ms2_search_1_col_0_byonic_rhcd45_hek_lot2_250ng_40min_top10_lm_n1200_qe_espepmap_050421_run1
126,128	Q.tFsG.S	T1(OGlycan/1021.3598); S3(OGlycan/1021.3598)	HexNAc(2)Hex(2)NeuAc(1),HexNAc(2)Hex(2)NeuAc(1)	2.10e-3 - 4.47e-3	92.78 - 219.99	3	818.6415 - 818.6418	818.641	1.49; 1.19	0	2452.9027 - 2452.9034	2452.9	37414800	12.1302	sp|P08575|PTPRC_HUMAN	ms2_search_2_col_0_byonic_rhcd45_hek_lot2_250ng_40min_top10_lm_n1200_qe_espepmap_050421_run2
126,128	Q.tFsG.S	T1(OGlycan/1021.3598); S3(OGlycan/1312.4552)	HexNAc(2)Hex(2)NeuAc(1),HexNAc(2)Hex(2)NeuAc(2)	5.71e-3 - 9.58e-3	121.13 - 125.48	3	915.6738 - 915.6743	915.672	2.19; 1.59	0	2743.9996 - 2744.0012	2744	15927600	15.1185	sp|P08575|PTPRC_HUMAN	ms2_search_1_col_0_byonic_rhcd45_hek_lot2_250ng_40min_top10_lm_n1200_qe_espepmap_050421_run1
126,128	Q.tFsG.S	T1(OGlycan/1312.4552); S3(OGlycan/365.1322)	HexNAc(1)Hex(1),HexNAc(2)Hex(2)NeuAc(2)	0.000754133	216.524	2	1044.89	1044.89	0.67477	0	2087.77	2087.77	10874200	12.7352	sp|P08575|PTPRC_HUMAN	ms2_search_2_col_0_byonic_rhcd45_hek_lot2_250ng_40min_top10_lm_n1200_qe_espepmap_050421_run2
126,128	Q.tFsG.S	T1(OGlycan/1312.4552); S3(OGlycan/656.2276)	HexNAc(1)Hex(1)NeuAc(1),HexNAc(2)Hex(2)NeuAc(2)	0.00878866	127.021	3	793.962	793.962	0.270873	0	2378.86	2378.86	7888160	16.7771	sp|P08575|PTPRC_HUMAN	ms2_search_2_col_0_byonic_rhcd45_hek_lot2_250ng_40min_top10_lm_n1200_qe_espepmap_050421_run2
126,128	Q.tFsG.S	T1(OGlycan/1312.4552); S3(OGlycan/1021.3598)	HexNAc(2)Hex(2)NeuAc(1),HexNAc(2)Hex(2)NeuAc(2)	0.0036042	146.03 - 152.17	3	915.6732 - 915.6734	915.672	1.19; 0.99	0	2743.9979 - 2743.9985	2744	29011500	15.0879	sp|P08575|PTPRC_HUMAN	ms2_search_2_col_0_byonic_rhcd45_hek_lot2_250ng_40min_top10_lm_n1200_qe_espepmap_050421_run2
126,128	Q.tFsG.S	T1(OGlycan/1312.4552); S3(OGlycan/1312.4552)	HexNAc(2)Hex(2)NeuAc(2),HexNAc(2)Hex(2)NeuAc(2)	0.00570681	147.872	3	1012.71	1012.7	1.19352	0	3035.09	3035.09	12102400	21.13	sp|P08575|PTPRC_HUMAN	ms2_search_1_col_0_byonic_rhcd45_hek_lot2_250ng_40min_top10_lm_n1200_qe_espepmap_050421_run1
126,128	Q.tFsGSAANAKLNP.T	T1(OGlycan/203.0794); S3(OGlycan/947.3230)	HexNAc(1),HexNAc(1)Hex(1)NeuAc(2)	0.000124947	281.16	3	810.025	810.022	4.47499	0	2427.05	2427.04	8712480	15.4167	sp|P08575|PTPRC_HUMAN	ms2_search_2_col_0_byonic_rhcd45_hek_lot2_250ng_40min_top10_lm_n1200_qe_espepmap_050421_run2
126,128	Q.tFsGSAANAKLNP.T	T1(OGlycan/203.0794); S3(OGlycan/947.3230)	HexNAc(1),HexNAc(1)Hex(1)NeuAc(2)	0.000217751	195.133	3	810.025	810.022	3.87144	0	2427.05	2427.04	4056610	15.3987	sp|P08575|PTPRC_HUMAN	ms2_search_1_col_0_byonic_rhcd45_hek_lot2_250ng_40min_top10_lm_n1200_qe_espepmap_050421_run1
126,128	Q.tFsGSAANAKLNP.T	T1(OGlycan/365.1322); S3(OGlycan/365.1322)	HexNAc(1)Hex(1),HexNAc(1)Hex(1)	2.28e-4 - 2.62e-4	171.26 - 232.51	3	669.9758 - 669.9762	669.976	0.00; 0.64	0	2006.9056 - 2006.9068	2006.91	10494400	11.8983	sp|P08575|PTPRC_HUMAN	ms2_search_2_col_0_byonic_rhcd45_hek_lot2_250ng_40min_top10_lm_n1200_qe_espepmap_050421_run2
126,128	Q.tFsGSAANAKLNP.T	T1(OGlycan/365.1322); S3(OGlycan/365.1322)	HexNAc(1)Hex(1),HexNAc(1)Hex(1)	2.89e-6 - 5.48e-6	278.14 - 291.64	3	669.9760 - 669.9761	669.976	0.28; 0.46	0	2006.9061 - 2006.9065	2006.91	5734130	11.925	sp|P08575|PTPRC_HUMAN	ms2_search_1_col_0_byonic_rhcd45_hek_lot2_250ng_40min_top10_lm_n1200_qe_espepmap_050421_run1
126,128	Q.tFsGSAANAKLNP.T	T1(OGlycan/365.1322); S3(OGlycan/859.3070)	HexNAc(1)Hex(1),HexNAc(2)Hex(1)NeuAc(1)	0.000228229	197.299	3	834.701	834.701	0.496651	0	2501.08	2501.08	5395580	13.0397	sp|P08575|PTPRC_HUMAN	ms2_search_2_col_0_byonic_rhcd45_hek_lot2_250ng_40min_top10_lm_n1200_qe_espepmap_050421_run2
126,128	Q.tFsGSAANAKLNP.T	T1(OGlycan/365.1322); S3(OGlycan/1021.3598)	HexNAc(1)Hex(1),HexNAc(2)Hex(2)NeuAc(1)	0.000293435	249.706	3	888.721	888.718	3.18319	0	2663.14	2663.13	10725700	12.9004	sp|P08575|PTPRC_HUMAN	ms2_search_2_col_0_byonic_rhcd45_hek_lot2_250ng_40min_top10_lm_n1200_qe_espepmap_050421_run2
126,128	Q.tFsGSAANAKLNP.T	T1(OGlycan/365.1322); S3(OGlycan/1312.4552)	HexNAc(1)Hex(1),HexNAc(2)Hex(2)NeuAc(2)	1.91e-4 - 1.95e-3	128.40 - 279.89	3	985.7519 - 985.7527	985.75	2.24; 1.81; 2.55	0	2954.2339 - 2954.2361	2954.23	33105300	14.5838	sp|P08575|PTPRC_HUMAN	ms2_search_2_col_0_byonic_rhcd45_hek_lot2_250ng_40min_top10_lm_n1200_qe_espepmap_050421_run2
126,128	Q.tFsGSAANAKLNP.T	T1(OGlycan/365.1322); S3(OGlycan/1312.4552)	HexNAc(1)Hex(1),HexNAc(2)Hex(2)NeuAc(2)	9.36e-6 - 3.45e-5	168.26 - 242.35	3	985.7520 - 985.7523	985.75	2.24; 1.87	0	2954.2341 - 2954.2352	2954.23	13316100	15.0636	sp|P08575|PTPRC_HUMAN	ms2_search_1_col_0_byonic_rhcd45_hek_lot2_250ng_40min_top10_lm_n1200_qe_espepmap_050421_run1
126,128	Q.tFsGSAANAKLNP.T	T1(OGlycan/568.2116); S3(OGlycan/947.3230)	HexNAc(2)Hex(1),HexNAc(1)Hex(1)NeuAc(2)	1.94721e-05	229.768	3	931.734	931.733	1.42185	0	2792.18	2792.18	6834470	14.7617	sp|P08575|PTPRC_HUMAN	ms2_search_1_col_0_byonic_rhcd45_hek_lot2_250ng_40min_top10_lm_n1200_qe_espepmap_050421_run1
126,128	Q.tFsGSAANAKLNP.T	T1(OGlycan/568.2116); S3(OGlycan/947.3230)	HexNAc(2)Hex(1),HexNAc(1)Hex(1)NeuAc(2)	0.00019132	153.079	3	931.734	931.733	1.35627	0	2792.18	2792.18	13762100	14.7664	sp|P08575|PTPRC_HUMAN	ms2_search_2_col_0_byonic_rhcd45_hek_lot2_250ng_40min_top10_lm_n1200_qe_espepmap_050421_run2
126,128	Q.tFsGSAANAKLNP.T	T1(OGlycan/656.2276); S3(OGlycan/947.3230)	HexNAc(1)Hex(1)NeuAc(1),HexNAc(1)Hex(1)NeuAc(2)	0.00243413	114.871	3	961.074	961.071	2.39844	0	2880.2	2880.19	4876370	17.3021	sp|P08575|PTPRC_HUMAN	ms2_search_2_col_0_byonic_rhcd45_hek_lot2_250ng_40min_top10_lm_n1200_qe_espepmap_050421_run2
126,128	Q.tFsGSAANAKLNP.T	T1(OGlycan/656.2276); S3(OGlycan/1312.4552)	HexNAc(1)Hex(1)NeuAc(1),HexNAc(2)Hex(2)NeuAc(2)	1.46678e-05	325.338	3	1082.78	1082.78	1.64147	0	3245.33	3245.32	49056200	17.0578	sp|P08575|PTPRC_HUMAN	ms2_search_2_col_0_byonic_rhcd45_hek_lot2_250ng_40min_top10_lm_n1200_qe_espepmap_050421_run2
126,128	Q.tFsGSAANAKLNP.T	T1(OGlycan/656.2276); S3(OGlycan/1312.4552)	HexNAc(1)Hex(1)NeuAc(1),HexNAc(2)Hex(2)NeuAc(2)	4.40186e-05	103.726	3	1082.78	1082.78	1.64147	0	3245.33	3245.32	22540000	17.0676	sp|P08575|PTPRC_HUMAN	ms2_search_1_col_0_byonic_rhcd45_hek_lot2_250ng_40min_top10_lm_n1200_qe_espepmap_050421_run1
126,128	Q.tFsGSAANAKLNP.T	T1(OGlycan/859.3070); S3(OGlycan/947.3230)	HexNAc(2)Hex(1)NeuAc(1),HexNAc(1)Hex(1)NeuAc(2)	0.00019132	186.097	3	1028.77	1028.76	1.87542	0	3083.28	3083.27	10233600	16.994	sp|P08575|PTPRC_HUMAN	ms2_search_2_col_0_byonic_rhcd45_hek_lot2_250ng_40min_top10_lm_n1200_qe_espepmap_050421_run2
126,128	Q.tFsGSAANAKLNP.T	T1(OGlycan/947.3230); S3(OGlycan/859.3070)	HexNAc(2)Hex(1)NeuAc(1),HexNAc(1)Hex(1)NeuAc(2)	0.000100863	230.392	3	1028.77	1028.76	3.3007	0	3083.28	3083.27	4174360	17.0197	sp|P08575|PTPRC_HUMAN	ms2_search_1_col_0_byonic_rhcd45_hek_lot2_250ng_40min_top10_lm_n1200_qe_espepmap_050421_run1
126,128	Q.tFsGSAANAKLNP.T	T1(OGlycan/947.3230); S3(OGlycan/947.3230)	HexNAc(1)Hex(1)NeuAc(2),HexNAc(1)Hex(1)NeuAc(2)	0.000239827	118.319	3	1058.1	1058.1	0.959883	0	3171.29	3171.29	3875350	20.4698	sp|P08575|PTPRC_HUMAN	ms2_search_2_col_0_byonic_rhcd45_hek_lot2_250ng_40min_top10_lm_n1200_qe_espepmap_050421_run2
126,128	Q.tFsGSAANAKLNP.T	T1(OGlycan/947.3230); S3(OGlycan/1021.3598)	HexNAc(1)Hex(1)NeuAc(2),HexNAc(2)Hex(2)NeuAc(1)	3.17474e-05	104.741	3	1082.78	1082.78	1.41578	0	3245.33	3245.32	22540000	17.0676	sp|P08575|PTPRC_HUMAN	ms2_search_1_col_0_byonic_rhcd45_hek_lot2_250ng_40min_top10_lm_n1200_qe_espepmap_050421_run1
126,128	Q.tFsGSAANAKLNP.T	T1(OGlycan/947.3230); S3(OGlycan/1312.4552)	HexNAc(1)Hex(1)NeuAc(2),HexNAc(2)Hex(2)NeuAc(2)	1.51032e-05	209.825	3	1179.81	1179.81	1.05927	0	3536.42	3536.42	15877600	20.2067	sp|P08575|PTPRC_HUMAN	ms2_search_1_col_0_byonic_rhcd45_hek_lot2_250ng_40min_top10_lm_n1200_qe_espepmap_050421_run1
126,128	Q.tFsGSAANAKLNP.T	T1(OGlycan/947.3230); S3(OGlycan/1312.4552)	HexNAc(1)Hex(1)NeuAc(2),HexNAc(2)Hex(2)NeuAc(2)	0.00243413	168.652	3	1179.82	1179.81	1.99125	0	3536.43	3536.42	31459000	20.139	sp|P08575|PTPRC_HUMAN	ms2_search_2_col_0_byonic_rhcd45_hek_lot2_250ng_40min_top10_lm_n1200_qe_espepmap_050421_run2
126,128	Q.tFsGSAANAKLNP.T	T1(OGlycan/1021.3598); S3(OGlycan/947.3230)	HexNAc(1)Hex(1)NeuAc(2),HexNAc(2)Hex(2)NeuAc(1)	0.00019132	161.518	3	1082.78	1082.78	1.75431	0	3245.33	3245.32	49056200	17.0578	sp|P08575|PTPRC_HUMAN	ms2_search_2_col_0_byonic_rhcd45_hek_lot2_250ng_40min_top10_lm_n1200_qe_espepmap_050421_run2
126,128	Q.tFsGSAANAKLNP.T	T1(OGlycan/1021.3598); S3(OGlycan/1021.3598)	HexNAc(2)Hex(2)NeuAc(1),HexNAc(2)Hex(2)NeuAc(1)	1.09e-4 - 4.60e-4	57.97 - 199.49	3	1107.4619 - 1107.4628	1107.46	0.97; 1.74	0	3319.3640 - 3319.3666	3319.36	33016700	14.3462	sp|P08575|PTPRC_HUMAN	ms2_search_2_col_0_byonic_rhcd45_hek_lot2_250ng_40min_top10_lm_n1200_qe_espepmap_050421_run2
126,128	Q.tFsGSAANAKLNP.T	T1(OGlycan/1021.3598); S3(OGlycan/1021.3598)	HexNAc(2)Hex(2)NeuAc(1),HexNAc(2)Hex(2)NeuAc(1)	2.49078e-05	139.805	3	1107.46	1107.46	1.29972	0	3319.37	3319.36	14500500	14.2868	sp|P08575|PTPRC_HUMAN	ms2_search_1_col_0_byonic_rhcd45_hek_lot2_250ng_40min_top10_lm_n1200_qe_espepmap_050421_run1
126,128	Q.tFsGSAANAKLNP.T	T1(OGlycan/1312.4552); S3(OGlycan/656.2276)	HexNAc(1)Hex(1)NeuAc(1),HexNAc(2)Hex(2)NeuAc(2)	0.000499228	92.0751	3	1082.78	1082.78	0.287356	0	3245.32	3245.32	49056200	17.0578	sp|P08575|PTPRC_HUMAN	ms2_search_2_col_0_byonic_rhcd45_hek_lot2_250ng_40min_top10_lm_n1200_qe_espepmap_050421_run2
126,128	Q.tFsGSAANAKLNP.T	T1(OGlycan/1312.4552); S3(OGlycan/1021.3598)	HexNAc(2)Hex(2)NeuAc(1),HexNAc(2)Hex(2)NeuAc(2)	3.45365e-05	167.91	3	1204.49	1204.49	1.66988	0	3610.46	3610.46	15519900	16.8983	sp|P08575|PTPRC_HUMAN	ms2_search_1_col_0_byonic_rhcd45_hek_lot2_250ng_40min_top10_lm_n1200_qe_espepmap_050421_run1
126,128	Q.tFsGSAANAKLNP.T	T1(OGlycan/1312.4552); S3(OGlycan/1021.3598)	HexNAc(2)Hex(2)NeuAc(1),HexNAc(2)Hex(2)NeuAc(2)	3.77974e-05	263.066	3	1204.49	1204.49	0.858437	0	3610.46	3610.46	37523600	16.9043	sp|P08575|PTPRC_HUMAN	ms2_search_2_col_0_byonic_rhcd45_hek_lot2_250ng_40min_top10_lm_n1200_qe_espepmap_050421_run2
126,128	Q.tFsGSAANAKLNP.T	T1(OGlycan/1312.4552); S3(OGlycan/1312.4552)	HexNAc(2)Hex(2)NeuAc(2),HexNAc(2)Hex(2)NeuAc(2)	0.00039427	127.271	3	1301.52	1301.52	-1.41618	0	3901.55	3901.55	9994780	20.1619	sp|P08575|PTPRC_HUMAN	ms2_search_1_col_0_byonic_rhcd45_hek_lot2_250ng_40min_top10_lm_n1200_qe_espepmap_050421_run1
126,128	Q.tFsGSAANAKLNP.T	T1(OGlycan/1312.4552); S3(OGlycan/1312.4552)	HexNAc(2)Hex(2)NeuAc(2),HexNAc(2)Hex(2)NeuAc(2)	0.000499228	143.782	3	1301.52	1301.52	0.273353	0	3901.55	3901.55	16789800	20.125	sp|P08575|PTPRC_HUMAN	ms2_search_2_col_0_byonic_rhcd45_hek_lot2_250ng_40min_top10_lm_n1200_qe_espepmap_050421_run2
128	G.TDTQTFsGSAANAKLNP.T	S7(OGlycan/1021.3598)	HexNAc(2)Hex(2)NeuAc(1)	0.00636555	173.119	3	915.403	915.401	1.85331	0	2743.19	2743.18	1974790	15.4295	sp|P08575|PTPRC_HUMAN	ms2_search_1_col_0_byonic_rhcd45_hek_lot2_250ng_40min_top10_lm_n1200_qe_espepmap_050421_run1
128	P.SAGTDTQTFsGSAANAKLNP.T	S10(OGlycan/947.3230)	HexNAc(1)Hex(1)NeuAc(2)	0.00367944	370.1	3	962.42	962.419	1.19358	0	2884.24	2884.24	3261880	18.4348	sp|P08575|PTPRC_HUMAN	ms2_search_2_col_0_byonic_rhcd45_hek_lot2_250ng_40min_top10_lm_n1200_qe_espepmap_050421_run2
128,130	Q.TFsGsAANAKLNP.T	S3(OGlycan/365.1322); S5(OGlycan/1021.3598)	HexNAc(1)Hex(1),HexNAc(2)Hex(2)NeuAc(1)	0.000100863	221.077	3	888.721	888.718	2.90817	0	2663.14	2663.13	5111440	12.773	sp|P08575|PTPRC_HUMAN	ms2_search_1_col_0_byonic_rhcd45_hek_lot2_250ng_40min_top10_lm_n1200_qe_espepmap_050421_run1
128,130	Q.TFsGsAANAKLNP.T	S3(OGlycan/656.2276); S5(OGlycan/568.2116)	HexNAc(2)Hex(1),HexNAc(1)Hex(1)NeuAc(1)	3.45365e-05	156.1	3	834.702	834.701	1.96086	0	2501.09	2501.08	2390790	13.0093	sp|P08575|PTPRC_HUMAN	ms2_search_1_col_0_byonic_rhcd45_hek_lot2_250ng_40min_top10_lm_n1200_qe_espepmap_050421_run1
130	F.SGsAANAKLNP.T	S3(OGlycan/947.3230)	HexNAc(1)Hex(1)NeuAc(2)	0.000259872	206.87	2	988.933	988.931	1.41055	0	1975.85	1975.85	3121310	13.2166	sp|P08575|PTPRC_HUMAN	ms2_search_2_col_0_byonic_rhcd45_hek_lot2_250ng_40min_top10_lm_n1200_qe_espepmap_050421_run2
130	F.SGsAANAKLNP.T	S3(OGlycan/1021.3598)	HexNAc(2)Hex(2)NeuAc(1)	0.000123232	356.808	3	684.305	684.302	4.0747	0	2049.89	2049.88	2516540	10.6505	sp|P08575|PTPRC_HUMAN	ms2_search_2_col_0_byonic_rhcd45_hek_lot2_250ng_40min_top10_lm_n1200_qe_espepmap_050421_run2
130	F.SGsAANAKLNP.T	S3(OGlycan/1312.4552)	HexNAc(2)Hex(2)NeuAc(2)	6.12e-5 - 6.92e-5	289.73 - 291.69	3	781.3338 - 781.3351	781.334	1.37; -0.35	0	2340.9795 - 2340.9835	2340.98	4963440	12.9063	sp|P08575|PTPRC_HUMAN	ms2_search_1_col_0_byonic_rhcd45_hek_lot2_250ng_40min_top10_lm_n1200_qe_espepmap_050421_run1
130	F.SGsAANAKLNP.T	S3(OGlycan/1312.4552)	HexNAc(2)Hex(2)NeuAc(2)	6.89e-6 - 2.77e-4	378.14 - 382.68	3	781.3325 - 781.3348	781.334	0.98; -1.99	0	2340.9756 - 2340.9826	2340.98	10627300	12.8673	sp|P08575|PTPRC_HUMAN	ms2_search_2_col_0_byonic_rhcd45_hek_lot2_250ng_40min_top10_lm_n1200_qe_espepmap_050421_run2
130	G.sAANAKLNP.T	S1(OGlycan/568.2116)	HexNAc(2)Hex(1)	2.29e-5 - 6.01e-5	319.89 - 343.67	2	727.3491 - 727.3501	727.349	1.72; 0.29	0	1452.6836 - 1452.6856	1452.68	13181500	6.2596	sp|P08575|PTPRC_HUMAN	ms2_search_2_col_0_byonic_rhcd45_hek_lot2_250ng_40min_top10_lm_n1200_qe_espepmap_050421_run2
130	G.sAANAKLNP.T	S1(OGlycan/656.2276)	HexNAc(1)Hex(1)NeuAc(1)	2.32103e-05	322.704	3	514.574	514.574	-0.00932499	0	1540.7	1540.7	2733350	10.1967	sp|P08575|PTPRC_HUMAN	ms2_search_1_col_0_byonic_rhcd45_hek_lot2_250ng_40min_top10_lm_n1200_qe_espepmap_050421_run1
130	G.sAANAKLNP.T	S1(OGlycan/656.2276)	HexNAc(1)Hex(1)NeuAc(1)	3.14e-5 - 6.04e-5	464.53 - 466.40	2	771.3562 - 771.3583	771.357	1.90; -0.87	0	1540.6978 - 1540.7021	1540.7	156341000	10.2215	sp|P08575|PTPRC_HUMAN	ms2_search_2_col_0_byonic_rhcd45_hek_lot2_250ng_40min_top10_lm_n1200_qe_espepmap_050421_run2
130	G.sAANAKLNP.T	S1(OGlycan/656.2276)	HexNAc(1)Hex(1)NeuAc(1)	4.09313e-05	349.403	3	514.574	514.574	0.347212	0	1540.7	1540.7	4979980	10.1985	sp|P08575|PTPRC_HUMAN	ms2_search_2_col_0_byonic_rhcd45_hek_lot2_250ng_40min_top10_lm_n1200_qe_espepmap_050421_run2
130	G.sAANAKLNP.T	S1(OGlycan/656.2276)	HexNAc(1)Hex(1)NeuAc(1)	4.79e-6 - 5.43e-6	463.36 - 495.60	2	771.3567 - 771.3574	771.357	0.71; -0.24	0	1540.6988 - 1540.7003	1540.7	118868000	10.1967	sp|P08575|PTPRC_HUMAN	ms2_search_1_col_0_byonic_rhcd45_hek_lot2_250ng_40min_top10_lm_n1200_qe_espepmap_050421_run1
130	G.sAANAKLNP.T	S1(OGlycan/859.3070)	HexNAc(2)Hex(1)NeuAc(1)	2.25475e-05	363.16	2	872.897	872.897	0.964	0	1743.78	1743.78	64600000	10.2537	sp|P08575|PTPRC_HUMAN	ms2_search_1_col_0_byonic_rhcd45_hek_lot2_250ng_40min_top10_lm_n1200_qe_espepmap_050421_run1
130	G.sAANAKLNP.T	S1(OGlycan/859.3070)	HexNAc(2)Hex(1)NeuAc(1)	2.32103e-05	326.597	3	582.267	582.267	0.711369	0	1743.78	1743.78	19349700	10.2537	sp|P08575|PTPRC_HUMAN	ms2_search_1_col_0_byonic_rhcd45_hek_lot2_250ng_40min_top10_lm_n1200_qe_espepmap_050421_run1
130	G.sAANAKLNP.T	S1(OGlycan/859.3070)	HexNAc(2)Hex(1)NeuAc(1)	2.5282e-05	393.069	2	872.898	872.897	1.52403	0	1743.78	1743.78	78425600	10.3005	sp|P08575|PTPRC_HUMAN	ms2_search_2_col_0_byonic_rhcd45_hek_lot2_250ng_40min_top10_lm_n1200_qe_espepmap_050421_run2
130	G.sAANAKLNP.T	S1(OGlycan/859.3070)	HexNAc(2)Hex(1)NeuAc(1)	3.10304e-05	361.895	3	582.267	582.267	-0.233676	0	1743.78	1743.78	29499800	10.3005	sp|P08575|PTPRC_HUMAN	ms2_search_2_col_0_byonic_rhcd45_hek_lot2_250ng_40min_top10_lm_n1200_qe_espepmap_050421_run2
130	G.sAANAKLNP.T	S1(OGlycan/947.3230)	HexNAc(1)Hex(1)NeuAc(2)	1.03489e-05	459.36 - 474.59	3	611.6055 - 611.6057	611.605	0.38; -0.02	0	1831.7946 - 1831.7953	1831.79	174992000	12.8215	sp|P08575|PTPRC_HUMAN	ms2_search_2_col_0_byonic_rhcd45_hek_lot2_250ng_40min_top10_lm_n1200_qe_espepmap_050421_run2
130	G.sAANAKLNP.T	S1(OGlycan/947.3230)	HexNAc(1)Hex(1)NeuAc(2)	2.16e-6 - 8.93e-5	376.37 - 587.90	2	916.9056 - 916.9069	916.905	1.09; 2.49; 1.42; 1.56	0	1831.7966 - 1831.7992	1831.79	821076000	12.8215	sp|P08575|PTPRC_HUMAN	ms2_search_2_col_0_byonic_rhcd45_hek_lot2_250ng_40min_top10_lm_n1200_qe_espepmap_050421_run2
130	G.sAANAKLNP.T	S1(OGlycan/947.3230)	HexNAc(1)Hex(1)NeuAc(2)	2.32e-5 - 2.53e-5	337.73 - 350.26	3	611.6054 - 611.6056	611.605	0.18; -0.12	0	1831.7944 - 1831.7949	1831.79	80895900	12.8447	sp|P08575|PTPRC_HUMAN	ms2_search_1_col_0_byonic_rhcd45_hek_lot2_250ng_40min_top10_lm_n1200_qe_espepmap_050421_run1
130	G.sAANAKLNP.T	S1(OGlycan/947.3230)	HexNAc(1)Hex(1)NeuAc(2)	4.74e-6 - 7.04e-6	422.21 - 527.19	2	916.9050 - 916.9063	916.905	1.82; 0.49; 1.36	0	1831.7955 - 1831.7979	1831.79	480810000	12.8447	sp|P08575|PTPRC_HUMAN	ms2_search_1_col_0_byonic_rhcd45_hek_lot2_250ng_40min_top10_lm_n1200_qe_espepmap_050421_run1
130	G.sAANAKLNP.T	S1(OGlycan/1021.3598)	HexNAc(2)Hex(2)NeuAc(1)	1.56e-6 - 2.40e-5	332.70 - 564.21	2	953.9227 - 953.9248	953.923	0.56; 1.97; -0.34	0	1905.8307 - 1905.8351	1905.83	622132000	9.91931	sp|P08575|PTPRC_HUMAN	ms2_search_1_col_0_byonic_rhcd45_hek_lot2_250ng_40min_top10_lm_n1200_qe_espepmap_050421_run1
130	G.sAANAKLNP.T	S1(OGlycan/1021.3598)	HexNAc(2)Hex(2)NeuAc(1)	4.51e-6 - 6.04e-5	427.63 - 587.53	2	953.9237 - 953.9251	953.923	0.75; 1.84; 2.23	0	1905.8328 - 1905.8356	1905.83	755209000	9.95399	sp|P08575|PTPRC_HUMAN	ms2_search_2_col_0_byonic_rhcd45_hek_lot2_250ng_40min_top10_lm_n1200_qe_espepmap_050421_run2
130	G.sAANAKLNP.T	S1(OGlycan/1021.3598)	HexNAc(2)Hex(2)NeuAc(1)	7.29e-6 - 8.38e-6	388.05 - 521.13	3	636.2845 - 636.2849	636.284	0.75; 0.17	0	1905.8317 - 1905.8328	1905.83	188027000	10.1967	sp|P08575|PTPRC_HUMAN	ms2_search_1_col_0_byonic_rhcd45_hek_lot2_250ng_40min_top10_lm_n1200_qe_espepmap_050421_run1
130	G.sAANAKLNP.T	S1(OGlycan/1021.3598)	HexNAc(2)Hex(2)NeuAc(1)	8.89e-6 - 1.03e-5	442.40 - 526.28	3	636.285	636.284	0.360774	0	1905.83	1905.83	291432000	10.2215	sp|P08575|PTPRC_HUMAN	ms2_search_2_col_0_byonic_rhcd45_hek_lot2_250ng_40min_top10_lm_n1200_qe_espepmap_050421_run2
130	G.sAANAKLNP.T	S1(OGlycan/1312.4552)	HexNAc(2)Hex(2)NeuAc(2)	1.01e-5 - 4.42e-4	292.60 - 490.60	3	733.3138 - 733.3173	733.316	-3.28; 1.47; 1.14; 0.39	0	2196.9196 - 2196.9300	2196.93	531024000	12.4851	sp|P08575|PTPRC_HUMAN	ms2_search_1_col_0_byonic_rhcd45_hek_lot2_250ng_40min_top10_lm_n1200_qe_espepmap_050421_run1
130	G.sAANAKLNP.T	S1(OGlycan/1312.4552)	HexNAc(2)Hex(2)NeuAc(2)	4.25e-6 - 2.81e-3	287.40 - 547.34	2	1099.4666 - 1099.4720	1099.47	1.17; 0.95; 1.06; -3.72	0	2196.9186 - 2196.9294	2196.93	446171000	12.4715	sp|P08575|PTPRC_HUMAN	ms2_search_2_col_0_byonic_rhcd45_hek_lot2_250ng_40min_top10_lm_n1200_qe_espepmap_050421_run2
130	G.sAANAKLNP.T	S1(OGlycan/1312.4552)	HexNAc(2)Hex(2)NeuAc(2)	6.14e-6 - 8.28e-4	266.53 - 515.98	2	1099.4666 - 1099.4728	1099.47	1.17; 1.95; -3.72	0	2196.9186 - 2196.9311	2196.93	279985000	12.4673	sp|P08575|PTPRC_HUMAN	ms2_search_1_col_0_byonic_rhcd45_hek_lot2_250ng_40min_top10_lm_n1200_qe_espepmap_050421_run1
130	G.sAANAKLNP.T	S1(OGlycan/1312.4552)	HexNAc(2)Hex(2)NeuAc(2)	7.32e-6 - 1.64e-3	254.05 - 509.50	3	733.3137 - 733.3179	733.316	-3.36; 2.30; 0.89; 0.22	0	2196.9194 - 2196.9319	2196.93	961425000	12.4715	sp|P08575|PTPRC_HUMAN	ms2_search_2_col_0_byonic_rhcd45_hek_lot2_250ng_40min_top10_lm_n1200_qe_espepmap_050421_run2
130	G.TDTQTFSGsAANAKLNP.T	S9(OGlycan/947.3230)	HexNAc(1)Hex(1)NeuAc(2)	0.00228486	259.147	3	890.724	890.722	1.87258	0	2669.15	2669.15	3552070	17.9982	sp|P08575|PTPRC_HUMAN	ms2_search_2_col_0_byonic_rhcd45_hek_lot2_250ng_40min_top10_lm_n1200_qe_espepmap_050421_run2
130	G.TDTQTFSGsAANAKLNP.T	S9(OGlycan/1312.4552)	HexNAc(2)Hex(2)NeuAc(2)	0.00603678	321.213	3	1012.44	1012.43	3.35903	0	3034.29	3034.28	7530440	17.6549	sp|P08575|PTPRC_HUMAN	ms2_search_2_col_0_byonic_rhcd45_hek_lot2_250ng_40min_top10_lm_n1200_qe_espepmap_050421_run2
130	G.TDTQTFSGsAANAKLNP.T	S9(OGlycan/1312.4552)	HexNAc(2)Hex(2)NeuAc(2)	0.0101079	275.114	3	1012.44	1012.43	2.93661	0	3034.29	3034.28	3324650	17.6896	sp|P08575|PTPRC_HUMAN	ms2_search_1_col_0_byonic_rhcd45_hek_lot2_250ng_40min_top10_lm_n1200_qe_espepmap_050421_run1
130	Q.TFSGsAANAKLNP.T	S5(OGlycan/203.0794)	HexNAc(1)	3.01189e-07	415.589	2	740.868	740.868	0.753837	0	1479.72	1479.72	3695010	12.172	sp|P08575|PTPRC_HUMAN	ms2_search_1_col_0_byonic_rhcd45_hek_lot2_250ng_40min_top10_lm_n1200_qe_espepmap_050421_run1
130	Q.TFSGsAANAKLNP.T	S5(OGlycan/203.0794)	HexNAc(1)	6.04523e-06	418.754	2	740.868	740.868	0.588846	0	1479.72	1479.72	7012160	12.1302	sp|P08575|PTPRC_HUMAN	ms2_search_2_col_0_byonic_rhcd45_hek_lot2_250ng_40min_top10_lm_n1200_qe_espepmap_050421_run2
130	Q.TFSGsAANAKLNP.T	S5(OGlycan/365.1322)	HexNAc(1)Hex(1)	3.45926e-07	374.219	2	821.894	821.894	0.55079	0	1641.77	1641.77	4916900	12.0688	sp|P08575|PTPRC_HUMAN	ms2_search_1_col_0_byonic_rhcd45_hek_lot2_250ng_40min_top10_lm_n1200_qe_espepmap_050421_run1
130	Q.TFSGsAANAKLNP.T	S5(OGlycan/656.2276)	HexNAc(1)Hex(1)NeuAc(1)	4.97e-7 - 1.82e-6	328.51 - 409.54	3	645.2972 - 645.2973	645.297	0.53; 0.62	0	1932.8698 - 1932.8700	1932.87	16681200	14.2165	sp|P08575|PTPRC_HUMAN	ms2_search_1_col_0_byonic_rhcd45_hek_lot2_250ng_40min_top10_lm_n1200_qe_espepmap_050421_run1
130	Q.TFSGsAANAKLNP.T	S5(OGlycan/656.2276)	HexNAc(1)Hex(1)NeuAc(1)	5.14819e-07	439.168	2	967.444	967.442	2.11288	0	1932.87	1932.87	11280200	14.1935	sp|P08575|PTPRC_HUMAN	ms2_search_1_col_0_byonic_rhcd45_hek_lot2_250ng_40min_top10_lm_n1200_qe_espepmap_050421_run1
130	Q.TFSGsAANAKLNP.T	S5(OGlycan/656.2276)	HexNAc(1)Hex(1)NeuAc(1)	5.1721e-06	422.54	3	645.297	645.297	0.00921347	0	1932.87	1932.87	36075300	14.2321	sp|P08575|PTPRC_HUMAN	ms2_search_2_col_0_byonic_rhcd45_hek_lot2_250ng_40min_top10_lm_n1200_qe_espepmap_050421_run2
130	Q.TFSGsAANAKLNP.T	S5(OGlycan/656.2276)	HexNAc(1)Hex(1)NeuAc(1)	8.22887e-06	474.703	2	967.442	967.442	0.786629	0	1932.87	1932.87	21181100	14.2321	sp|P08575|PTPRC_HUMAN	ms2_search_2_col_0_byonic_rhcd45_hek_lot2_250ng_40min_top10_lm_n1200_qe_espepmap_050421_run2
130	Q.TFSGsAANAKLNP.T	S5(OGlycan/859.3070)	HexNAc(2)Hex(1)NeuAc(1)	7.64035e-07	443.2	3	712.991	712.99	1.15023	0	2135.95	2135.95	9310640	14.2745	sp|P08575|PTPRC_HUMAN	ms2_search_1_col_0_byonic_rhcd45_hek_lot2_250ng_40min_top10_lm_n1200_qe_espepmap_050421_run1
130	Q.TFSGsAANAKLNP.T	S5(OGlycan/859.3070)	HexNAc(2)Hex(1)NeuAc(1)	3.89388e-06	397.645	3	712.991	712.99	0.978775	0	2135.95	2135.95	21738900	14.305	sp|P08575|PTPRC_HUMAN	ms2_search_2_col_0_byonic_rhcd45_hek_lot2_250ng_40min_top10_lm_n1200_qe_espepmap_050421_run2
130	Q.TFSGsAANAKLNP.T	S5(OGlycan/947.3230)	HexNAc(1)Hex(1)NeuAc(2)	2.39e-5 - 7.98e-3	203.55 - 294.84	3	742.3261 - 742.3294	742.329	-3.42; 1.03	0	2223.9566 - 2223.9665	2223.96	78686300	16.8941	sp|P08575|PTPRC_HUMAN	ms2_search_2_col_0_byonic_rhcd45_hek_lot2_250ng_40min_top10_lm_n1200_qe_espepmap_050421_run2
130	Q.TFSGsAANAKLNP.T	S5(OGlycan/947.3230)	HexNAc(1)Hex(1)NeuAc(2)	6.6768e-07	501.449	2	1112.99	1112.99	1.58093	0	2223.97	2223.96	5241590	16.8983	sp|P08575|PTPRC_HUMAN	ms2_search_1_col_0_byonic_rhcd45_hek_lot2_250ng_40min_top10_lm_n1200_qe_espepmap_050421_run1
130	Q.TFSGsAANAKLNP.T	S5(OGlycan/947.3230)	HexNAc(1)Hex(1)NeuAc(2)	1.81982e-06	355.798	3	742.329	742.329	0.532069	0	2223.97	2223.96	34488800	16.8983	sp|P08575|PTPRC_HUMAN	ms2_search_1_col_0_byonic_rhcd45_hek_lot2_250ng_40min_top10_lm_n1200_qe_espepmap_050421_run1
130	Q.TFSGsAANAKLNP.T	S5(OGlycan/947.3230)	HexNAc(1)Hex(1)NeuAc(2)	3.94022e-06	442.816	2	1112.99	1112.99	1.47115	0	2223.97	2223.96	8749820	16.9043	sp|P08575|PTPRC_HUMAN	ms2_search_2_col_0_byonic_rhcd45_hek_lot2_250ng_40min_top10_lm_n1200_qe_espepmap_050421_run2
130	Q.TFSGsAANAKLNP.T	S5(OGlycan/1021.3598)	HexNAc(2)Hex(2)NeuAc(1)	0.000134088	347.306	2	1150.01	1150.01	3.05468	0	2298.01	2298	5226830	13.9669	sp|P08575|PTPRC_HUMAN	ms2_search_2_col_0_byonic_rhcd45_hek_lot2_250ng_40min_top10_lm_n1200_qe_espepmap_050421_run2
130	Q.TFSGsAANAKLNP.T	S5(OGlycan/1021.3598)	HexNAc(2)Hex(2)NeuAc(1)	2.02e-7 - 2.32e-4	212.52 - 578.04	3	767.0054 - 767.0081	767.008	-0.64; -2.87; -0.88; 0.63	0	2297.9944 - 2298.0024	2298	38300300	13.9251	sp|P08575|PTPRC_HUMAN	ms2_search_1_col_0_byonic_rhcd45_hek_lot2_250ng_40min_top10_lm_n1200_qe_espepmap_050421_run1
130	Q.TFSGsAANAKLNP.T	S5(OGlycan/1021.3598)	HexNAc(2)Hex(2)NeuAc(1)	2.62e-6 - 1.22e-4	385.60 - 578.20	3	767.0059 - 767.0076	767.008	-2.24; -0.01	0	2297.9958 - 2298.0010	2298	71789300	13.9254	sp|P08575|PTPRC_HUMAN	ms2_search_2_col_0_byonic_rhcd45_hek_lot2_250ng_40min_top10_lm_n1200_qe_espepmap_050421_run2
130	Q.TFSGsAANAKLNP.T	S5(OGlycan/1312.4552)	HexNAc(2)Hex(2)NeuAc(2)	2.45151e-06	369.524	2	1295.56	1295.56	2.25612	0	2589.1	2589.1	2858780	16.5963	sp|P08575|PTPRC_HUMAN	ms2_search_1_col_0_byonic_rhcd45_hek_lot2_250ng_40min_top10_lm_n1200_qe_espepmap_050421_run1
130	Q.TFSGsAANAKLNP.T	S5(OGlycan/1312.4552)	HexNAc(2)Hex(2)NeuAc(2)	0.000151512	309.511	2	1295.56	1295.56	-0.195571	0	2589.1	2589.1	4748580	16.5728	sp|P08575|PTPRC_HUMAN	ms2_search_2_col_0_byonic_rhcd45_hek_lot2_250ng_40min_top10_lm_n1200_qe_espepmap_050421_run2
130	Q.TFSGsAANAKLNP.T	S5(OGlycan/1312.4552)	HexNAc(2)Hex(2)NeuAc(2)	1.26e-7 - 1.22e-1	49.67 - 625.67	3	864.0376 - 864.0403	864.039	1.05; 0.77; 0.70; -2.06	0	2589.0910 - 2589.0991	2589.1	245353000	16.5728	sp|P08575|PTPRC_HUMAN	ms2_search_2_col_0_byonic_rhcd45_hek_lot2_250ng_40min_top10_lm_n1200_qe_espepmap_050421_run2
130	Q.TFSGsAANAKLNP.T	S5(OGlycan/1312.4552)	HexNAc(2)Hex(2)NeuAc(2)	7.95e-7 - 3.96e-6	312.91 - 577.35	3	864.0385 - 864.0404	864.039	0.91; 1.12; -1.07	0	2589.0936 - 2589.0993	2589.1	105112000	16.5963	sp|P08575|PTPRC_HUMAN	ms2_search_1_col_0_byonic_rhcd45_hek_lot2_250ng_40min_top10_lm_n1200_qe_espepmap_050421_run1
130,133	G.sAAnAKLNP.T	S1(OGlycan/203.0794); N4(Deamidated/0.9840)	HexNAc(1)	4.78374e-05	348.267	2	545.275	545.275	-0.0767878	0	1088.53	1088.53	4582450	8.1284	sp|P08575|PTPRC_HUMAN	ms2_search_2_col_0_byonic_rhcd45_hek_lot2_250ng_40min_top10_lm_n1200_qe_espepmap_050421_run2
130,133	G.sAAnAKLNP.T	S1(OGlycan/365.1322); N4(Deamidated/0.9840)	HexNAc(1)Hex(1)	2.43332e-05	311.774	2	626.301	626.301	-0.430935	0	1250.59	1250.59	5639290	7.68191	sp|P08575|PTPRC_HUMAN	ms2_search_1_col_0_byonic_rhcd45_hek_lot2_250ng_40min_top10_lm_n1200_qe_espepmap_050421_run1
130,133	G.sAAnAKLNP.T	S1(OGlycan/365.1322); N4(Deamidated/0.9840)	HexNAc(1)Hex(1)	4.78374e-05	352.484	2	626.301	626.301	0.447558	0	1250.59	1250.59	9421640	7.86946	sp|P08575|PTPRC_HUMAN	ms2_search_2_col_0_byonic_rhcd45_hek_lot2_250ng_40min_top10_lm_n1200_qe_espepmap_050421_run2
130,133	G.sAAnAKLNP.T	S1(OGlycan/568.2116); N4(Deamidated/0.9840)	HexNAc(2)Hex(1)	4.78374e-05	340.053	2	727.841	727.841	0.702424	0	1453.67	1453.67	3578330	8.14913	sp|P08575|PTPRC_HUMAN	ms2_search_2_col_0_byonic_rhcd45_hek_lot2_250ng_40min_top10_lm_n1200_qe_espepmap_050421_run2
130,133	G.sAAnAKLNP.T	S1(OGlycan/656.2276); N4(Deamidated/0.9840)	HexNAc(1)Hex(1)NeuAc(1)	4.25496e-06	427.15	2	771.85	771.849	1.2615	0	1541.69	1541.68	44862600	10.1985	sp|P08575|PTPRC_HUMAN	ms2_search_2_col_0_byonic_rhcd45_hek_lot2_250ng_40min_top10_lm_n1200_qe_espepmap_050421_run2
130,133	G.sAAnAKLNP.T	S1(OGlycan/656.2276); N4(Deamidated/0.9840)	HexNAc(1)Hex(1)NeuAc(1)	5.43931e-06	384.733	2	771.85	771.849	1.57822	0	1541.69	1541.68	34900800	10.2096	sp|P08575|PTPRC_HUMAN	ms2_search_1_col_0_byonic_rhcd45_hek_lot2_250ng_40min_top10_lm_n1200_qe_espepmap_050421_run1
130,133	G.sAAnAKLNP.T	S1(OGlycan/947.3230); N4(Deamidated/0.9840)	HexNAc(1)Hex(1)NeuAc(2)	0.000192582	287.546	3	611.936	611.933	3.47474	0	1832.78	1832.78	88939100	12.8215	sp|P08575|PTPRC_HUMAN	ms2_search_2_col_0_byonic_rhcd45_hek_lot2_250ng_40min_top10_lm_n1200_qe_espepmap_050421_run2
130,133	G.sAAnAKLNP.T	S1(OGlycan/1021.3598); N4(Deamidated/0.9840)	HexNAc(2)Hex(2)NeuAc(1)	4.95542e-06	465.919	3	636.613	636.612	1.12502	0	1906.82	1906.82	150693000	10.2215	sp|P08575|PTPRC_HUMAN	ms2_search_2_col_0_byonic_rhcd45_hek_lot2_250ng_40min_top10_lm_n1200_qe_espepmap_050421_run2
130,133	G.sAAnAKLNP.T	S1(OGlycan/1021.3598); N4(Deamidated/0.9840)	HexNAc(2)Hex(2)NeuAc(1)	6.57e-6 - 8.52e-6	420.37 - 482.35	2	954.417	954.415	2.22029	0	1906.82	1906.82	325317000	9.91931	sp|P08575|PTPRC_HUMAN	ms2_search_1_col_0_byonic_rhcd45_hek_lot2_250ng_40min_top10_lm_n1200_qe_espepmap_050421_run1
130,133	G.sAAnAKLNP.T	S1(OGlycan/1021.3598); N4(Deamidated/0.9840)	HexNAc(2)Hex(2)NeuAc(1)	7.81856e-06	412.115	3	636.613	636.612	0.836941	0	1906.82	1906.82	96827800	10.1967	sp|P08575|PTPRC_HUMAN	ms2_search_1_col_0_byonic_rhcd45_hek_lot2_250ng_40min_top10_lm_n1200_qe_espepmap_050421_run1
130,133	G.sAAnAKLNP.T	S1(OGlycan/1021.3598); N4(Deamidated/0.9840)	HexNAc(2)Hex(2)NeuAc(1)	8.56e-6 - 6.04e-5	446.59 - 501.50	2	954.4165 - 954.4168	954.415	1.90; 1.58	0	1906.8184 - 1906.8190	1906.82	395292000	9.95399	sp|P08575|PTPRC_HUMAN	ms2_search_2_col_0_byonic_rhcd45_hek_lot2_250ng_40min_top10_lm_n1200_qe_espepmap_050421_run2
139	P.tPGSNAI.S	T1(OGlycan/947.3230)	HexNAc(1)Hex(1)NeuAc(2)	0.000192939	203.386	2	803.834	803.833	0.653528	0	1605.65	1605.65	4576770	16.0066	sp|P08575|PTPRC_HUMAN	ms2_search_1_col_0_byonic_rhcd45_hek_lot2_250ng_40min_top10_lm_n1200_qe_espepmap_050421_run1
139	P.tPGSNAI.S	T1(OGlycan/947.3230)	HexNAc(1)Hex(1)NeuAc(2)	0.000782057	216.807	2	803.833	803.833	-0.106726	0	1605.65	1605.65	10082600	16.0333	sp|P08575|PTPRC_HUMAN	ms2_search_2_col_0_byonic_rhcd45_hek_lot2_250ng_40min_top10_lm_n1200_qe_espepmap_050421_run2
139	P.tPGSNAISDVPGER.S	T1(OGlycan/365.1322)	HexNAc(1)Hex(1)	2.38561e-06	391.548	2	882.911	882.91	1.31946	0	1763.81	1763.81	2429410	12.2472	sp|P08575|PTPRC_HUMAN	ms2_search_2_col_0_byonic_rhcd45_hek_lot2_250ng_40min_top10_lm_n1200_qe_espepmap_050421_run2
139	P.tPGSNAISDVPGERS.T	T1(OGlycan/203.0794)	HexNAc(1)	6.23871e-08	663.415	2	845.401	845.4	0.897636	0	1688.79	1688.79	5200990	12.357	sp|P08575|PTPRC_HUMAN	ms2_search_2_col_0_byonic_rhcd45_hek_lot2_250ng_40min_top10_lm_n1200_qe_espepmap_050421_run2
139	P.tPGSNAISDVPGERS.T	T1(OGlycan/203.0794)	HexNAc(1)	3.1436e-06	561.858	2	845.401	845.4	0.825353	0	1688.79	1688.79	3520210	12.3647	sp|P08575|PTPRC_HUMAN	ms2_search_1_col_0_byonic_rhcd45_hek_lot2_250ng_40min_top10_lm_n1200_qe_espepmap_050421_run1
139	P.tPGSNAISDVPGERS.T	T1(OGlycan/365.1322)	HexNAc(1)Hex(1)	9.64218e-06	449.179	2	926.427	926.426	0.949017	0	1850.84	1850.84	3759730	12.2321	sp|P08575|PTPRC_HUMAN	ms2_search_1_col_0_byonic_rhcd45_hek_lot2_250ng_40min_top10_lm_n1200_qe_espepmap_050421_run1
139	P.tPGSNAISDVPGERS.T	T1(OGlycan/365.1322)	HexNAc(1)Hex(1)	1.11092e-05	521.561	3	617.954	617.953	0.414205	0	1850.84	1850.84	1624390	12.2632	sp|P08575|PTPRC_HUMAN	ms2_search_1_col_0_byonic_rhcd45_hek_lot2_250ng_40min_top10_lm_n1200_qe_espepmap_050421_run1
139,142	P.tPGsNAISDVPGER.S	T1(OGlycan/203.0794); S4(OGlycan/947.3230)	HexNAc(1),HexNAc(1)Hex(1)NeuAc(2)	3.91711e-06	282.36	3	850.7	850.699	0.987951	0	2549.08	2549.08	16274500	16.2186	sp|P08575|PTPRC_HUMAN	ms2_search_1_col_0_byonic_rhcd45_hek_lot2_250ng_40min_top10_lm_n1200_qe_espepmap_050421_run1
139,142	P.tPGsNAISDVPGER.S	T1(OGlycan/203.0794); S4(OGlycan/947.3230)	HexNAc(1),HexNAc(1)Hex(1)NeuAc(2)	0.000513841	232.487	3	850.702	850.699	2.85558	0	2549.08	2549.08	34451500	16.166	sp|P08575|PTPRC_HUMAN	ms2_search_2_col_0_byonic_rhcd45_hek_lot2_250ng_40min_top10_lm_n1200_qe_espepmap_050421_run2
139,142	P.tPGsNAISDVPGER.S	T1(OGlycan/365.1322); S4(OGlycan/365.1322)	HexNAc(1)Hex(1),HexNAc(1)Hex(1)	2.30e-5 - 1.40e-4	205.63 - 267.49	2	1065.4768 - 1065.4775	1065.48	0.96; 0.39	0	2128.9391 - 2128.9404	2128.94	4624550	11.9382	sp|P08575|PTPRC_HUMAN	ms2_search_2_col_0_byonic_rhcd45_hek_lot2_250ng_40min_top10_lm_n1200_qe_espepmap_050421_run2
139,142	P.tPGsNAISDVPGER.S	T1(OGlycan/365.1322); S4(OGlycan/365.1322)	HexNAc(1)Hex(1),HexNAc(1)Hex(1)	4.08821e-06	273.476	2	1065.48	1065.48	0.734811	0	2128.94	2128.94	2769180	11.9888	sp|P08575|PTPRC_HUMAN	ms2_search_1_col_0_byonic_rhcd45_hek_lot2_250ng_40min_top10_lm_n1200_qe_espepmap_050421_run1
139,142	P.tPGsNAISDVPGER.S	T1(OGlycan/365.1322); S4(OGlycan/365.1322)	HexNAc(1)Hex(1),HexNAc(1)Hex(1)	4.26266e-06	387.471	3	710.654	710.653	0.556554	0	2128.94	2128.94	7841290	11.9382	sp|P08575|PTPRC_HUMAN	ms2_search_2_col_0_byonic_rhcd45_hek_lot2_250ng_40min_top10_lm_n1200_qe_espepmap_050421_run2
139,142	P.tPGsNAISDVPGER.S	T1(OGlycan/365.1322); S4(OGlycan/365.1322)	HexNAc(1)Hex(1),HexNAc(1)Hex(1)	7.3607e-06	240.192	3	710.654	710.653	0.298531	0	2128.94	2128.94	4574450	12.0029	sp|P08575|PTPRC_HUMAN	ms2_search_1_col_0_byonic_rhcd45_hek_lot2_250ng_40min_top10_lm_n1200_qe_espepmap_050421_run1
139,142	P.tPGsNAISDVPGER.S	T1(OGlycan/365.1322); S4(OGlycan/1021.3598)	HexNAc(1)Hex(1),HexNAc(2)Hex(2)NeuAc(1)	0.000116175	108.403	3	929.397	929.396	1.16597	0	2785.17	2785.17	4621960	13.3458	sp|P08575|PTPRC_HUMAN	ms2_search_1_col_0_byonic_rhcd45_hek_lot2_250ng_40min_top10_lm_n1200_qe_espepmap_050421_run1
139,142	P.tPGsNAISDVPGER.S	T1(OGlycan/365.1322); S4(OGlycan/1021.3598)	HexNAc(1)Hex(1),HexNAc(2)Hex(2)NeuAc(1)	0.000137665	216.887	3	929.396	929.396	0.0483381	0	2785.17	2785.17	10152100	13.3663	sp|P08575|PTPRC_HUMAN	ms2_search_2_col_0_byonic_rhcd45_hek_lot2_250ng_40min_top10_lm_n1200_qe_espepmap_050421_run2
139,142	P.tPGsNAISDVPGER.S	T1(OGlycan/365.1322); S4(OGlycan/1312.4552)	HexNAc(1)Hex(1),HexNAc(2)Hex(2)NeuAc(2)	3.9511e-05	122.234	3	1026.43	1026.43	1.22813	0	3076.27	3076.26	6798350	14.9595	sp|P08575|PTPRC_HUMAN	ms2_search_1_col_0_byonic_rhcd45_hek_lot2_250ng_40min_top10_lm_n1200_qe_espepmap_050421_run1
139,142	P.tPGsNAISDVPGER.S	T1(OGlycan/656.2276); S4(OGlycan/947.3230)	HexNAc(1)Hex(1)NeuAc(1),HexNAc(1)Hex(1)NeuAc(2)	1.10e-5 - 1.73e-3	75.62 - 330.47	3	1001.7499 - 1001.7503	1001.75	1.47; 1.11; 1.53	0	3002.2279 - 3002.2292	3002.22	31657200	16.994	sp|P08575|PTPRC_HUMAN	ms2_search_2_col_0_byonic_rhcd45_hek_lot2_250ng_40min_top10_lm_n1200_qe_espepmap_050421_run2
139,142	P.tPGsNAISDVPGER.S	T1(OGlycan/656.2276); S4(OGlycan/947.3230)	HexNAc(1)Hex(1)NeuAc(1),HexNAc(1)Hex(1)NeuAc(2)	2.09e-5 - 3.45e-5	202.35 - 223.75	3	1001.7505 - 1001.7506	1001.75	1.78; 1.66	0	3002.2295 - 3002.2299	3002.22	13673900	17.0067	sp|P08575|PTPRC_HUMAN	ms2_search_1_col_0_byonic_rhcd45_hek_lot2_250ng_40min_top10_lm_n1200_qe_espepmap_050421_run1
139,142	P.tPGsNAISDVPGER.S	T1(OGlycan/947.3230); S4(OGlycan/859.3070)	HexNAc(2)Hex(1)NeuAc(1),HexNAc(1)Hex(1)NeuAc(2)	0.000262465	152.676	3	1069.44	1069.44	0.800783	0	3205.31	3205.3	4781160	17.0096	sp|P08575|PTPRC_HUMAN	ms2_search_2_col_0_byonic_rhcd45_hek_lot2_250ng_40min_top10_lm_n1200_qe_espepmap_050421_run2
139,142	P.tPGsNAISDVPGER.S	T1(OGlycan/947.3230); S4(OGlycan/947.3230)	HexNAc(1)Hex(1)NeuAc(2),HexNAc(1)Hex(1)NeuAc(2)	1.02e-5 - 1.04e-3	203.29 - 411.37	3	1098.7814 - 1098.7826	1098.78	0.73; 1.84	0	3293.3224 - 3293.3260	3293.32	71826500	19.6885	sp|P08575|PTPRC_HUMAN	ms2_search_2_col_0_byonic_rhcd45_hek_lot2_250ng_40min_top10_lm_n1200_qe_espepmap_050421_run2
139,142	P.tPGsNAISDVPGER.S	T1(OGlycan/947.3230); S4(OGlycan/947.3230)	HexNAc(1)Hex(1)NeuAc(2),HexNAc(1)Hex(1)NeuAc(2)	1.23e-5 - 3.17e-5	154.15 - 227.95	3	1098.7808 - 1098.7816	1098.78	0.17; 0.95	0	3293.3205 - 3293.3231	3293.32	32983300	19.8062	sp|P08575|PTPRC_HUMAN	ms2_search_1_col_0_byonic_rhcd45_hek_lot2_250ng_40min_top10_lm_n1200_qe_espepmap_050421_run1
139,142	P.tPGsNAISDVPGER.S	T1(OGlycan/1021.3598); S4(OGlycan/947.3230)	HexNAc(1)Hex(1)NeuAc(2),HexNAc(2)Hex(2)NeuAc(1)	1.724e-05	255.951	3	1123.46	1123.46	0.953285	0	3367.36	3367.36	28740400	17.1653	sp|P08575|PTPRC_HUMAN	ms2_search_2_col_0_byonic_rhcd45_hek_lot2_250ng_40min_top10_lm_n1200_qe_espepmap_050421_run2
139,142	P.tPGsNAISDVPGER.S	T1(OGlycan/1021.3598); S4(OGlycan/947.3230)	HexNAc(1)Hex(1)NeuAc(2),HexNAc(2)Hex(2)NeuAc(1)	3.20578e-05	138.792	3	1123.46	1123.46	0.518272	0	3367.36	3367.36	12747900	17.1955	sp|P08575|PTPRC_HUMAN	ms2_search_1_col_0_byonic_rhcd45_hek_lot2_250ng_40min_top10_lm_n1200_qe_espepmap_050421_run1
139,142	P.tPGsNAISDVPGER.S	T1(OGlycan/1021.3598); S4(OGlycan/1021.3598)	HexNAc(2)Hex(2)NeuAc(1),HexNAc(2)Hex(2)NeuAc(1)	0.000164344	128.99	3	1148.14	1148.14	3.19238	0	3441.4	3441.39	6840170	14.8538	sp|P08575|PTPRC_HUMAN	ms2_search_1_col_0_byonic_rhcd45_hek_lot2_250ng_40min_top10_lm_n1200_qe_espepmap_050421_run1
139,142	P.tPGsNAISDVPGER.S	T1(OGlycan/1021.3598); S4(OGlycan/1021.3598)	HexNAc(2)Hex(2)NeuAc(1),HexNAc(2)Hex(2)NeuAc(1)	1.26e-4 - 2.62e-4	110.23 - 137.50	3	1148.1389 - 1148.1396	1148.14	0.96; 0.43	0	3441.3950 - 3441.3968	3441.39	13995100	14.8474	sp|P08575|PTPRC_HUMAN	ms2_search_2_col_0_byonic_rhcd45_hek_lot2_250ng_40min_top10_lm_n1200_qe_espepmap_050421_run2
139,142	P.tPGsNAISDVPGER.S	T1(OGlycan/1021.3598); S4(OGlycan/1312.4552)	HexNAc(2)Hex(2)NeuAc(1),HexNAc(2)Hex(2)NeuAc(2)	3.49289e-05	92.0782	3	1245.17	1245.17	-0.521738	0	3732.49	3732.49	4729910	16.7064	sp|P08575|PTPRC_HUMAN	ms2_search_1_col_0_byonic_rhcd45_hek_lot2_250ng_40min_top10_lm_n1200_qe_espepmap_050421_run1
139,142	P.tPGsNAISDVPGER.S	T1(OGlycan/1021.3598); S4(OGlycan/1312.4552)	HexNAc(2)Hex(2)NeuAc(1),HexNAc(2)Hex(2)NeuAc(2)	0.000241951	75.9439	3	1245.17	1245.17	1.53866	0	3732.49	3732.49	11593400	16.6697	sp|P08575|PTPRC_HUMAN	ms2_search_2_col_0_byonic_rhcd45_hek_lot2_250ng_40min_top10_lm_n1200_qe_espepmap_050421_run2
139,142	P.tPGsNAISDVPGER.S	T1(OGlycan/1312.4552); S4(OGlycan/365.1322)	HexNAc(1)Hex(1),HexNAc(2)Hex(2)NeuAc(2)	0.000125888	121.376	3	1026.43	1026.43	1.58526	0	3076.27	3076.26	14110800	14.9253	sp|P08575|PTPRC_HUMAN	ms2_search_2_col_0_byonic_rhcd45_hek_lot2_250ng_40min_top10_lm_n1200_qe_espepmap_050421_run2
139,142	P.tPGsNAISDVPGER.S	T1(OGlycan/1312.4552); S4(OGlycan/656.2276)	HexNAc(1)Hex(1)NeuAc(1),HexNAc(2)Hex(2)NeuAc(2)	4.40186e-05	182.501	3	1123.46	1123.46	1.82331	0	3367.36	3367.36	12761900	17.1955	sp|P08575|PTPRC_HUMAN	ms2_search_1_col_0_byonic_rhcd45_hek_lot2_250ng_40min_top10_lm_n1200_qe_espepmap_050421_run1
139,142	P.tPGsNAISDVPGER.S	T1(OGlycan/1312.4552); S4(OGlycan/656.2276)	HexNAc(1)Hex(1)NeuAc(1),HexNAc(2)Hex(2)NeuAc(2)	0.000125888	184.941	3	1123.46	1123.46	1.27954	0	3367.36	3367.36	28740400	17.1653	sp|P08575|PTPRC_HUMAN	ms2_search_2_col_0_byonic_rhcd45_hek_lot2_250ng_40min_top10_lm_n1200_qe_espepmap_050421_run2
139,142	P.tPGsNAISDVPGER.S	T1(OGlycan/1312.4552); S4(OGlycan/947.3230)	HexNAc(1)Hex(1)NeuAc(2),HexNAc(2)Hex(2)NeuAc(2)	3.17474e-05	191.711	3	1220.49	1220.49	0.84566	0	3658.46	3658.45	9963910	19.6788	sp|P08575|PTPRC_HUMAN	ms2_search_1_col_0_byonic_rhcd45_hek_lot2_250ng_40min_top10_lm_n1200_qe_espepmap_050421_run1
139,142	P.tPGsNAISDVPGER.S	T1(OGlycan/1312.4552); S4(OGlycan/947.3230)	HexNAc(1)Hex(1)NeuAc(2),HexNAc(2)Hex(2)NeuAc(2)	0.000503635	147.978	3	1220.49	1220.49	0.74556	0	3658.45	3658.45	21626600	19.61	sp|P08575|PTPRC_HUMAN	ms2_search_2_col_0_byonic_rhcd45_hek_lot2_250ng_40min_top10_lm_n1200_qe_espepmap_050421_run2
139,142	P.tPGsNAISDVPGER.S	T1(OGlycan/1312.4552); S4(OGlycan/1021.3598)	HexNAc(2)Hex(2)NeuAc(1),HexNAc(2)Hex(2)NeuAc(2)	0.000503635	115.061	3	1245.17	1245.17	-0.0311662	0	3732.49	3732.49	11593400	16.6697	sp|P08575|PTPRC_HUMAN	ms2_search_2_col_0_byonic_rhcd45_hek_lot2_250ng_40min_top10_lm_n1200_qe_espepmap_050421_run2
139,142	P.tPGsNAISDVPGER.S	T1(OGlycan/1312.4552); S4(OGlycan/1312.4552)	HexNAc(2)Hex(2)NeuAc(2),HexNAc(2)Hex(2)NeuAc(2)	0.00110874	84.728	3	1342.2	1342.2	0.285001	0	4023.59	4023.58	4816210	19.5701	sp|P08575|PTPRC_HUMAN	ms2_search_2_col_0_byonic_rhcd45_hek_lot2_250ng_40min_top10_lm_n1200_qe_espepmap_050421_run2
142	P.TPGsNAISDVPGERS.T	S4(OGlycan/365.1322)	HexNAc(1)Hex(1)	1.11476e-06	635.879	3	617.953	617.953	0.018481	0	1850.84	1850.84	2924500	12.182	sp|P08575|PTPRC_HUMAN	ms2_search_2_col_0_byonic_rhcd45_hek_lot2_250ng_40min_top10_lm_n1200_qe_espepmap_050421_run2
142	P.TPGsNAISDVPGERS.T	S4(OGlycan/365.1322)	HexNAc(1)Hex(1)	3.49639e-05	474.481	2	926.427	926.426	0.553292	0	1850.84	1850.84	5941940	12.182	sp|P08575|PTPRC_HUMAN	ms2_search_2_col_0_byonic_rhcd45_hek_lot2_250ng_40min_top10_lm_n1200_qe_espepmap_050421_run2
142	P.TPGsNAISDVPGERS.T	S4(OGlycan/656.2276)	HexNAc(1)Hex(1)NeuAc(1)	3.7904e-05	351.493	3	714.985	714.985	0.178218	0	2141.93	2141.93	4424770	14.0034	sp|P08575|PTPRC_HUMAN	ms2_search_1_col_0_byonic_rhcd45_hek_lot2_250ng_40min_top10_lm_n1200_qe_espepmap_050421_run1
146	A.IsDVPGER.S	S2(OGlycan/947.3230)	HexNAc(1)Hex(1)NeuAc(2)	5.70815e-06	432.051	2	910.39	910.389	1.24084	0	1818.77	1818.76	8169590	13.9147	sp|P08575|PTPRC_HUMAN	ms2_search_2_col_0_byonic_rhcd45_hek_lot2_250ng_40min_top10_lm_n1200_qe_espepmap_050421_run2
146	A.IsDVPGER.S	S2(OGlycan/947.3230)	HexNAc(1)Hex(1)NeuAc(2)	3.22482e-05	261.702	2	910.389	910.389	0.703907	0	1818.76	1818.76	4837490	13.8927	sp|P08575|PTPRC_HUMAN	ms2_search_1_col_0_byonic_rhcd45_hek_lot2_250ng_40min_top10_lm_n1200_qe_espepmap_050421_run1
146	A.IsDVPGER.S	S2(OGlycan/947.3230)	HexNAc(1)Hex(1)NeuAc(2)	6.89945e-05	280.525	3	607.262	607.262	0.193223	0	1818.76	1818.76	2536770	13.9147	sp|P08575|PTPRC_HUMAN	ms2_search_2_col_0_byonic_rhcd45_hek_lot2_250ng_40min_top10_lm_n1200_qe_espepmap_050421_run2
146	I.sDVPGER.S	S1(OGlycan/947.3230)	HexNAc(1)Hex(1)NeuAc(2)	0.00829521	188.987	2	853.848	853.847	1.72762	0	1705.68	1705.68	2148400	11.1556	sp|P08575|PTPRC_HUMAN	ms2_search_1_col_0_byonic_rhcd45_hek_lot2_250ng_40min_top10_lm_n1200_qe_espepmap_050421_run1
146	P.TPGSNAIsDVPGER.S	S8(OGlycan/656.2276)	HexNAc(1)Hex(1)NeuAc(1)	1.29808e-06	430.98	3	685.975	685.974	1.33683	0	2054.9	2054.9	4685670	14.0607	sp|P08575|PTPRC_HUMAN	ms2_search_2_col_0_byonic_rhcd45_hek_lot2_250ng_40min_top10_lm_n1200_qe_espepmap_050421_run2
146	P.TPGSNAIsDVPGER.S	S8(OGlycan/947.3230)	HexNAc(1)Hex(1)NeuAc(2)	4.94114e-06	305.275	3	783.008	783.006	1.70934	0	2346	2346	11504000	16.5748	sp|P08575|PTPRC_HUMAN	ms2_search_1_col_0_byonic_rhcd45_hek_lot2_250ng_40min_top10_lm_n1200_qe_espepmap_050421_run1
146	P.TPGSNAIsDVPGER.S	S8(OGlycan/947.3230)	HexNAc(1)Hex(1)NeuAc(2)	6.59749e-05	222.477	3	783.008	783.006	1.63129	0	2346	2346	25576700	16.5728	sp|P08575|PTPRC_HUMAN	ms2_search_2_col_0_byonic_rhcd45_hek_lot2_250ng_40min_top10_lm_n1200_qe_espepmap_050421_run2
146	P.TPGSNAIsDVPGERS.T	S8(OGlycan/656.2276)	HexNAc(1)Hex(1)NeuAc(1)	1.0525e-05	405.113	3	714.986	714.985	0.947592	0	2141.94	2141.93	10250800	14.0041	sp|P08575|PTPRC_HUMAN	ms2_search_2_col_0_byonic_rhcd45_hek_lot2_250ng_40min_top10_lm_n1200_qe_espepmap_050421_run2
146	P.TPGSNAIsDVPGERS.T	S8(OGlycan/947.3230)	HexNAc(1)Hex(1)NeuAc(2)	2.69e-6 - 7.09e-5	525.72 - 641.75	3	812.0191 - 812.0193	812.017	2.93; 2.71	0	2433.0356 - 2433.0361	2433.03	20258900	16.5202	sp|P08575|PTPRC_HUMAN	ms2_search_1_col_0_byonic_rhcd45_hek_lot2_250ng_40min_top10_lm_n1200_qe_espepmap_050421_run1
146	P.TPGSNAIsDVPGERS.T	S8(OGlycan/947.3230)	HexNAc(1)Hex(1)NeuAc(2)	2.79e-6 - 1.66e-4	508.79 - 628.50	3	812.0200 - 812.0204	812.017	3.84; 4.29	0	2433.0383 - 2433.0394	2433.03	43686100	16.505	sp|P08575|PTPRC_HUMAN	ms2_search_2_col_0_byonic_rhcd45_hek_lot2_250ng_40min_top10_lm_n1200_qe_espepmap_050421_run2
146,153	P.TPGSNAIsDVPGERs.T	S8(OGlycan/203.0794); S15(OGlycan/406.1587)	HexNAc(1),HexNAc(2)	0.000118233	322.931	3	699.322	699.322	0.207995	0	2094.94	2094.94	2719790	12.3265	sp|P08575|PTPRC_HUMAN	ms2_search_2_col_0_byonic_rhcd45_hek_lot2_250ng_40min_top10_lm_n1200_qe_espepmap_050421_run2
146,153	P.TPGSNAIsDVPGERs.T	S8(OGlycan/406.1587); S15(OGlycan/203.0794)	HexNAc(1),HexNAc(2)	0.00417255	236.064	3	699.322	699.322	0.295398	0	2094.94	2094.94	1888420	12.4186	sp|P08575|PTPRC_HUMAN	ms2_search_1_col_0_byonic_rhcd45_hek_lot2_250ng_40min_top10_lm_n1200_qe_espepmap_050421_run1
146,153	P.TPGSNAIsDVPGERs.T	S8(OGlycan/568.2116); S15(OGlycan/203.0794)	HexNAc(1),HexNAc(2)Hex(1)	0.0073706	207.875	3	753.34	753.34	0.559212	0	2257	2257	4046810	12.2283	sp|P08575|PTPRC_HUMAN	ms2_search_2_col_0_byonic_rhcd45_hek_lot2_250ng_40min_top10_lm_n1200_qe_espepmap_050421_run2
146,153	P.TPGSNAIsDVPGERs.T	S8(OGlycan/568.2116); S15(OGlycan/365.1322)	HexNAc(1)Hex(1),HexNAc(2)Hex(1)	0.00100934	173.744	3	807.358	807.357	1.31753	0	2419.05	2419.05	2846100	11.9382	sp|P08575|PTPRC_HUMAN	ms2_search_2_col_0_byonic_rhcd45_hek_lot2_250ng_40min_top10_lm_n1200_qe_espepmap_050421_run2
146,153	P.TPGSNAIsDVPGERs.T	S8(OGlycan/947.3230); S15(OGlycan/203.0794)	HexNAc(1),HexNAc(1)Hex(1)NeuAc(2)	8.89622e-05	300.079	3	879.711	879.71	0.961041	0	2636.11	2636.11	4672110	16.4679	sp|P08575|PTPRC_HUMAN	ms2_search_2_col_0_byonic_rhcd45_hek_lot2_250ng_40min_top10_lm_n1200_qe_espepmap_050421_run2
153,154	R.stASTFP.T	S1(OGlycan/406.1587); T2(OGlycan/568.2116)	HexNAc(2),HexNAc(2)Hex(1)	0.000434099	231.041	2	842.858	842.857	1.30359	0	1683.7	1683.7	4968040	10.9458	sp|P08575|PTPRC_HUMAN	ms2_search_1_col_0_byonic_rhcd45_hek_lot2_250ng_40min_top10_lm_n1200_qe_espepmap_050421_run1
153,154	R.stASTFP.T	S1(OGlycan/568.2116); T2(OGlycan/568.2116)	HexNAc(2)Hex(1),HexNAc(2)Hex(1)	4.36603e-05	292.755	2	923.884	923.883	1.6038	0	1845.75	1845.75	5769740	10.6978	sp|P08575|PTPRC_HUMAN	ms2_search_2_col_0_byonic_rhcd45_hek_lot2_250ng_40min_top10_lm_n1200_qe_espepmap_050421_run2
156,157	A.stFP.T	S1(OGlycan/203.0794); T2(OGlycan/568.2116)	HexNAc(1),HexNAc(2)Hex(1)	0.00786977	212.778	2	611.759	611.758	0.71908	0	1221.5	1221.5	9598460	10.6084	sp|P08575|PTPRC_HUMAN	ms2_search_1_col_0_byonic_rhcd45_hek_lot2_250ng_40min_top10_lm_n1200_qe_espepmap_050421_run1
156,157	A.stFP.T	S1(OGlycan/203.0794); T2(OGlycan/568.2116)	HexNAc(1),HexNAc(2)Hex(1)	0.00961809	207.476	2	611.759	611.758	0.419277	0	1221.5	1221.5	14724300	10.6316	sp|P08575|PTPRC_HUMAN	ms2_search_2_col_0_byonic_rhcd45_hek_lot2_250ng_40min_top10_lm_n1200_qe_espepmap_050421_run2
156,157	A.stFP.T	S1(OGlycan/203.0794); T2(OGlycan/947.3230)	HexNAc(1),HexNAc(1)Hex(1)NeuAc(2)	1.09e-4 - 3.95e-3	247.97 - 267.50	2	801.3152 - 801.3173	801.314	3.90; 3.44; 1.30	0	1600.6159 - 1600.6201	1600.61	75073100	17.5413	sp|P08575|PTPRC_HUMAN	ms2_search_2_col_0_byonic_rhcd45_hek_lot2_250ng_40min_top10_lm_n1200_qe_espepmap_050421_run2
156,157	A.stFP.T	S1(OGlycan/203.0794); T2(OGlycan/947.3230)	HexNAc(1),HexNAc(1)Hex(1)NeuAc(2)	2.89e-4 - 5.01e-3	207.20 - 265.83	2	801.3154 - 801.3165	801.314	2.53; 2.83; 1.53; 2.45	0	1600.6163 - 1600.6184	1600.61	41229300	17.5494	sp|P08575|PTPRC_HUMAN	ms2_search_1_col_0_byonic_rhcd45_hek_lot2_250ng_40min_top10_lm_n1200_qe_espepmap_050421_run1
156,157	A.stFP.T	S1(OGlycan/203.0794); T2(OGlycan/1021.3598)	HexNAc(1),HexNAc(2)Hex(2)NeuAc(1)	0.000865604	221.03 - 228.98	2	838.3330 - 838.3331	838.333	0.50; 0.64	0	1674.6515 - 1674.6517	1674.65	25357100	13.6179	sp|P08575|PTPRC_HUMAN	ms2_search_2_col_0_byonic_rhcd45_hek_lot2_250ng_40min_top10_lm_n1200_qe_espepmap_050421_run2
156,157	A.stFP.T	S1(OGlycan/365.1322); T2(OGlycan/365.1322)	HexNAc(1)Hex(1),HexNAc(1)Hex(1)	0.0023208	224.666	2	591.246	591.245	0.691361	0	1180.48	1180.48	17319700	9.95805	sp|P08575|PTPRC_HUMAN	ms2_search_1_col_0_byonic_rhcd45_hek_lot2_250ng_40min_top10_lm_n1200_qe_espepmap_050421_run1
156,157	A.stFP.T	S1(OGlycan/365.1322); T2(OGlycan/365.1322)	HexNAc(1)Hex(1),HexNAc(1)Hex(1)	2.60e-4 - 2.49e-2	168.87 - 260.51	2	591.2453 - 591.2455	591.245	0.48; 0.17; 0.28	0	1180.4760 - 1180.4764	1180.48	26694300	9.99808	sp|P08575|PTPRC_HUMAN	ms2_search_2_col_0_byonic_rhcd45_hek_lot2_250ng_40min_top10_lm_n1200_qe_espepmap_050421_run2
156,157	A.stFP.T	S1(OGlycan/365.1322); T2(OGlycan/568.2116)	HexNAc(1)Hex(1),HexNAc(2)Hex(1)	0.000646889	231.646	2	692.785	692.785	0.30575	0	1383.56	1383.56	8326980	10.6084	sp|P08575|PTPRC_HUMAN	ms2_search_1_col_0_byonic_rhcd45_hek_lot2_250ng_40min_top10_lm_n1200_qe_espepmap_050421_run1
156,157	A.stFP.T	S1(OGlycan/365.1322); T2(OGlycan/1021.3598)	HexNAc(1)Hex(1),HexNAc(2)Hex(2)NeuAc(1)	0.000384437	242.255	2	919.361	919.359	1.79993	0	1836.71	1836.7	12276900	13.4598	sp|P08575|PTPRC_HUMAN	ms2_search_1_col_0_byonic_rhcd45_hek_lot2_250ng_40min_top10_lm_n1200_qe_espepmap_050421_run1
156,157	A.stFP.T	S1(OGlycan/365.1322); T2(OGlycan/1021.3598)	HexNAc(1)Hex(1),HexNAc(2)Hex(2)NeuAc(1)	0.00275563	195.634	2	919.362	919.359	3.72732	0	1836.71	1836.7	23050800	13.4467	sp|P08575|PTPRC_HUMAN	ms2_search_2_col_0_byonic_rhcd45_hek_lot2_250ng_40min_top10_lm_n1200_qe_espepmap_050421_run2
156,157	A.stFP.T	S1(OGlycan/365.1322); T2(OGlycan/1312.4552)	HexNAc(1)Hex(1),HexNAc(2)Hex(2)NeuAc(2)	0.000109289	251.606	2	1064.91	1064.91	0.982733	0	2127.8	2127.8	10899800	17.3204	sp|P08575|PTPRC_HUMAN	ms2_search_2_col_0_byonic_rhcd45_hek_lot2_250ng_40min_top10_lm_n1200_qe_espepmap_050421_run2
156,157	A.stFP.T	S1(OGlycan/406.1587); T2(OGlycan/656.2276)	HexNAc(2),HexNAc(1)Hex(1)NeuAc(1)	0.000865604	231.011	2	757.307	757.306	0.608693	0	1512.6	1512.6	25168000	13.7691	sp|P08575|PTPRC_HUMAN	ms2_search_2_col_0_byonic_rhcd45_hek_lot2_250ng_40min_top10_lm_n1200_qe_espepmap_050421_run2
156,157	A.stFP.T	S1(OGlycan/406.1587); T2(OGlycan/656.2276)	HexNAc(2),HexNAc(1)Hex(1)NeuAc(1)	0.00105012	241.256	2	757.307	757.306	1.33501	0	1512.6	1512.6	14044000	13.7867	sp|P08575|PTPRC_HUMAN	ms2_search_1_col_0_byonic_rhcd45_hek_lot2_250ng_40min_top10_lm_n1200_qe_espepmap_050421_run1
156,157	A.stFP.T	S1(OGlycan/656.2276); T2(OGlycan/568.2116)	HexNAc(2)Hex(1),HexNAc(1)Hex(1)NeuAc(1)	0.000372718	279.997	2	838.334	838.333	1.2255	0	1674.65	1674.65	13578500	13.6163	sp|P08575|PTPRC_HUMAN	ms2_search_1_col_0_byonic_rhcd45_hek_lot2_250ng_40min_top10_lm_n1200_qe_espepmap_050421_run1
156,157	A.stFP.T	S1(OGlycan/656.2276); T2(OGlycan/947.3230)	HexNAc(1)Hex(1)NeuAc(1),HexNAc(1)Hex(1)NeuAc(2)	0.000109289	254.443	2	1027.89	1027.89	0.857525	0	2053.76	2053.76	35995700	22.254	sp|P08575|PTPRC_HUMAN	ms2_search_2_col_0_byonic_rhcd45_hek_lot2_250ng_40min_top10_lm_n1200_qe_espepmap_050421_run2
156,157	A.stFP.T	S1(OGlycan/656.2276); T2(OGlycan/947.3230)	HexNAc(1)Hex(1)NeuAc(1),HexNAc(1)Hex(1)NeuAc(2)	0.000855385	218.153	2	1027.89	1027.89	1.68965	0	2053.77	2053.76	30342300	22.2317	sp|P08575|PTPRC_HUMAN	ms2_search_1_col_0_byonic_rhcd45_hek_lot2_250ng_40min_top10_lm_n1200_qe_espepmap_050421_run1
156,157	A.stFP.T	S1(OGlycan/947.3230); T2(OGlycan/656.2276)	HexNAc(1)Hex(1)NeuAc(1),HexNAc(1)Hex(1)NeuAc(2)	0.000109289	243.227	2	1027.89	1027.89	1.09527	0	2053.76	2053.76	35995700	22.254	sp|P08575|PTPRC_HUMAN	ms2_search_2_col_0_byonic_rhcd45_hek_lot2_250ng_40min_top10_lm_n1200_qe_espepmap_050421_run2
156,157	A.stFP.T	S1(OGlycan/947.3230); T2(OGlycan/656.2276)	HexNAc(1)Hex(1)NeuAc(1),HexNAc(1)Hex(1)NeuAc(2)	0.000289372	256.526	2	1027.89	1027.89	0.9764	0	2053.76	2053.76	30342300	22.2317	sp|P08575|PTPRC_HUMAN	ms2_search_1_col_0_byonic_rhcd45_hek_lot2_250ng_40min_top10_lm_n1200_qe_espepmap_050421_run1
156,157	A.stFP.T	S1(OGlycan/1021.3598); T2(OGlycan/365.1322)	HexNAc(1)Hex(1),HexNAc(2)Hex(2)NeuAc(1)	4.17e-4 - 6.68e-2	149.51 - 215.59	2	919.3599 - 919.3610	919.359	0.94; 2.13	0	1836.7052 - 1836.7074	1836.7	23050800	13.4467	sp|P08575|PTPRC_HUMAN	ms2_search_2_col_0_byonic_rhcd45_hek_lot2_250ng_40min_top10_lm_n1200_qe_espepmap_050421_run2
156,157	A.stFP.T	S1(OGlycan/1312.4552); T2(OGlycan/203.0794)	HexNAc(1),HexNAc(2)Hex(2)NeuAc(2)	0.000754133	231.882	2	983.881	983.88	0.363902	0	1965.75	1965.75	3337990	16.8762	sp|P08575|PTPRC_HUMAN	ms2_search_2_col_0_byonic_rhcd45_hek_lot2_250ng_40min_top10_lm_n1200_qe_espepmap_050421_run2
156,157	R.STAstFP.T	S4(OGlycan/406.1587); T5(OGlycan/568.2116)	HexNAc(2),HexNAc(2)Hex(1)	7.98e-5 - 1.30e-4	281.18 - 323.53	2	842.8569 - 842.8571	842.857	0.36; 0.58	0	1683.6992 - 1683.6996	1683.7	5504860	10.9677	sp|P08575|PTPRC_HUMAN	ms2_search_2_col_0_byonic_rhcd45_hek_lot2_250ng_40min_top10_lm_n1200_qe_espepmap_050421_run2
156,157	R.STAstFP.T	S4(OGlycan/568.2116); T5(OGlycan/568.2116)	HexNAc(2)Hex(1),HexNAc(2)Hex(1)	0.000110573	290.978	2	923.885	923.883	1.80221	0	1845.75	1845.75	4003680	10.5868	sp|P08575|PTPRC_HUMAN	ms2_search_1_col_0_byonic_rhcd45_hek_lot2_250ng_40min_top10_lm_n1200_qe_espepmap_050421_run1
157	A.StFP.T	T2(OGlycan/1312.4552)	HexNAc(2)Hex(2)NeuAc(2)	0.00399254	275.931	2	882.344	882.341	3.4197	0	1762.67	1762.67	19362700	17.1189	sp|P08575|PTPRC_HUMAN	ms2_search_1_col_0_byonic_rhcd45_hek_lot2_250ng_40min_top10_lm_n1200_qe_espepmap_050421_run1
157	A.StFP.T	T2(OGlycan/1312.4552)	HexNAc(2)Hex(2)NeuAc(2)	1.09e-4 - 7.25e-4	278.79 - 354.22	2	882.3417 - 882.3428	882.341	2.45; 1.20	0	1762.6688 - 1762.6710	1762.67	36672700	16.636	sp|P08575|PTPRC_HUMAN	ms2_search_2_col_0_byonic_rhcd45_hek_lot2_250ng_40min_top10_lm_n1200_qe_espepmap_050421_run2
157	S.tFP.T	T1(OGlycan/656.2276)	HexNAc(1)Hex(1)NeuAc(1)	7.36e-4 - 1.28e-3	298.88 - 316.53	2	510.7108 - 510.7111	510.711	0.58; 0.04	0	1019.4071 - 1019.4076	1019.41	15803900	14.305	sp|P08575|PTPRC_HUMAN	ms2_search_2_col_0_byonic_rhcd45_hek_lot2_250ng_40min_top10_lm_n1200_qe_espepmap_050421_run2
157	S.tFP.T	T1(OGlycan/859.3070)	HexNAc(2)Hex(1)NeuAc(1)	0.00199012	251.14	2	612.251	612.25	0.61306	0	1222.49	1222.49	15265000	14.7456	sp|P08575|PTPRC_HUMAN	ms2_search_2_col_0_byonic_rhcd45_hek_lot2_250ng_40min_top10_lm_n1200_qe_espepmap_050421_run2
157	S.tFP.T	T1(OGlycan/859.3070)	HexNAc(2)Hex(1)NeuAc(1)	0.00615173	244.339	2	612.251	612.25	0.113789	0	1222.49	1222.49	7962330	14.7557	sp|P08575|PTPRC_HUMAN	ms2_search_1_col_0_byonic_rhcd45_hek_lot2_250ng_40min_top10_lm_n1200_qe_espepmap_050421_run1
157	S.tFP.T	T1(OGlycan/947.3230)	HexNAc(1)Hex(1)NeuAc(2)	1.28e-3 - 2.48e-3	246.95 - 297.50	2	656.2587 - 656.2590	656.259	0.53; 0.44; 0.81; 0.35	0	1310.5029 - 1310.5035	1310.5	56069500	19.2373	sp|P08575|PTPRC_HUMAN	ms2_search_2_col_0_byonic_rhcd45_hek_lot2_250ng_40min_top10_lm_n1200_qe_espepmap_050421_run2
157	S.tFP.T	T1(OGlycan/947.3230)	HexNAc(1)Hex(1)NeuAc(2)	3.69e-3 - 7.45e-3	240.89 - 283.66	2	656.2589 - 656.2592	656.259	1.09; 0.53	0	1310.5031 - 1310.5039	1310.5	27220400	19.3154	sp|P08575|PTPRC_HUMAN	ms2_search_1_col_0_byonic_rhcd45_hek_lot2_250ng_40min_top10_lm_n1200_qe_espepmap_050421_run1
157	S.tFP.T	T1(OGlycan/1021.3598)	HexNAc(2)Hex(2)NeuAc(1)	1.12e-3 - 2.48e-3	247.73 - 343.89	2	693.2771 - 693.2772	693.277	0.48; 0.30	0	1384.5396 - 1384.5399	1384.54	43270600	14.5838	sp|P08575|PTPRC_HUMAN	ms2_search_2_col_0_byonic_rhcd45_hek_lot2_250ng_40min_top10_lm_n1200_qe_espepmap_050421_run2
157	S.tFP.T	T1(OGlycan/1021.3598)	HexNAc(2)Hex(2)NeuAc(1)	6.15e-3 - 7.45e-3	262.34 - 268.40	2	693.2772 - 693.2778	693.277	1.27; 0.39	0	1384.5398 - 1384.5410	1384.54	21322700	14.6144	sp|P08575|PTPRC_HUMAN	ms2_search_1_col_0_byonic_rhcd45_hek_lot2_250ng_40min_top10_lm_n1200_qe_espepmap_050421_run1
157	S.tFP.T	T1(OGlycan/1312.4552)	HexNAc(2)Hex(2)NeuAc(2)	0.00368641	282.893	2	838.825	838.825	0.127952	0	1675.63	1675.63	14157000	19.2183	sp|P08575|PTPRC_HUMAN	ms2_search_1_col_0_byonic_rhcd45_hek_lot2_250ng_40min_top10_lm_n1200_qe_espepmap_050421_run1
157	S.tFP.T	T1(OGlycan/1312.4552)	HexNAc(2)Hex(2)NeuAc(2)	1.60e-3 - 1.73e-2	228.46 - 302.87	2	838.8243 - 838.8249	838.825	-0.09; 0.35; -0.38	0	1675.6340 - 1675.6352	1675.63	28235100	19.2373	sp|P08575|PTPRC_HUMAN	ms2_search_2_col_0_byonic_rhcd45_hek_lot2_250ng_40min_top10_lm_n1200_qe_espepmap_050421_run2
160	P.tDPVSPL.T	T1(OGlycan/203.0794)	HexNAc(1)	0.000105644	283.328	2	466.235	466.235	-0.0976789	0	930.455	930.455	17182200	14.9655	sp|P08575|PTPRC_HUMAN	ms2_search_1_col_0_byonic_rhcd45_hek_lot2_250ng_40min_top10_lm_n1200_qe_espepmap_050421_run1
160	P.tDPVSPL.T	T1(OGlycan/365.1322)	HexNAc(1)Hex(1)	0.000319278	275.971	2	547.261	547.261	-0.220636	0	1092.51	1092.51	67789300	14.1304	sp|P08575|PTPRC_HUMAN	ms2_search_2_col_0_byonic_rhcd45_hek_lot2_250ng_40min_top10_lm_n1200_qe_espepmap_050421_run2
160	P.tDPVSPL.T	T1(OGlycan/656.2276)	HexNAc(1)Hex(1)NeuAc(1)	0.000232505	272.382	2	692.809	692.809	0.738656	0	1383.6	1383.6	28377500	16.8983	sp|P08575|PTPRC_HUMAN	ms2_search_1_col_0_byonic_rhcd45_hek_lot2_250ng_40min_top10_lm_n1200_qe_espepmap_050421_run1
160	P.tDPVSPL.T	T1(OGlycan/1021.3598)	HexNAc(2)Hex(2)NeuAc(1)	5.98171e-05	345.946	2	875.375	875.375	0.587882	0	1748.74	1748.74	7336890	14.8735	sp|P08575|PTPRC_HUMAN	ms2_search_2_col_0_byonic_rhcd45_hek_lot2_250ng_40min_top10_lm_n1200_qe_espepmap_050421_run2
160	P.tDPVSPL.T	T1(OGlycan/1021.3598)	HexNAc(2)Hex(2)NeuAc(1)	0.000135096	286.74	2	875.375	875.375	0.0294427	0	1748.74	1748.74	5763980	14.8538	sp|P08575|PTPRC_HUMAN	ms2_search_1_col_0_byonic_rhcd45_hek_lot2_250ng_40min_top10_lm_n1200_qe_espepmap_050421_run1
160	P.tDPVSPLT.T	T1(OGlycan/203.0794)	HexNAc(1)	0.000413262	381.016	2	516.759	516.758	0.49389	0	1031.5	1031.5	2271160	14.1304	sp|P08575|PTPRC_HUMAN	ms2_search_2_col_0_byonic_rhcd45_hek_lot2_250ng_40min_top10_lm_n1200_qe_espepmap_050421_run2
160	P.tDPVSPLT.T	T1(OGlycan/947.3230)	HexNAc(1)Hex(1)NeuAc(2)	0.00184854	357.497	2	888.882	888.88	2.20921	0	1775.75	1775.75	2353410	19.12	sp|P08575|PTPRC_HUMAN	ms2_search_2_col_0_byonic_rhcd45_hek_lot2_250ng_40min_top10_lm_n1200_qe_espepmap_050421_run2
160,164	P.tDPVsP.L	T1(OGlycan/203.0794); S5(OGlycan/947.3230)	HexNAc(1),HexNAc(1)Hex(1)NeuAc(2)	0.00117097	264.612	2	883.354	883.354	-0.4046	0	1764.69	1764.69	6638080	14.9385	sp|P08575|PTPRC_HUMAN	ms2_search_2_col_0_byonic_rhcd45_hek_lot2_250ng_40min_top10_lm_n1200_qe_espepmap_050421_run2
160,164	P.tDPVsP.L	T1(OGlycan/947.3230); S5(OGlycan/203.0794)	HexNAc(1),HexNAc(1)Hex(1)NeuAc(2)	0.000364719	277.591	2	883.355	883.354	1.32474	0	1764.7	1764.69	3384640	14.9655	sp|P08575|PTPRC_HUMAN	ms2_search_1_col_0_byonic_rhcd45_hek_lot2_250ng_40min_top10_lm_n1200_qe_espepmap_050421_run1
160,164	P.tDPVsPL.T	T1(OGlycan/365.1322); S5(OGlycan/365.1322)	HexNAc(1)Hex(1),HexNAc(1)Hex(1)	0.000390938	326.717	2	729.83	729.827	3.69106	0	1457.64	1457.64	6193250	12.4715	sp|P08575|PTPRC_HUMAN	ms2_search_2_col_0_byonic_rhcd45_hek_lot2_250ng_40min_top10_lm_n1200_qe_espepmap_050421_run2
160,164	P.tDPVsPL.T	T1(OGlycan/365.1322); S5(OGlycan/365.1322)	HexNAc(1)Hex(1),HexNAc(1)Hex(1)	0.00185647	259.907	2	729.829	729.827	3.0211	0	1457.64	1457.64	3853340	12.4417	sp|P08575|PTPRC_HUMAN	ms2_search_1_col_0_byonic_rhcd45_hek_lot2_250ng_40min_top10_lm_n1200_qe_espepmap_050421_run1
160,164	P.tDPVsPL.T	T1(OGlycan/365.1322); S5(OGlycan/1312.4552)	HexNAc(1)Hex(1),HexNAc(2)Hex(2)NeuAc(2)	0.000529277	246.716	3	802.663	802.661	1.64507	0	2404.97	2404.96	2585340	17.3204	sp|P08575|PTPRC_HUMAN	ms2_search_2_col_0_byonic_rhcd45_hek_lot2_250ng_40min_top10_lm_n1200_qe_espepmap_050421_run2
160,164	P.tDPVsPL.T	T1(OGlycan/406.1587); S5(OGlycan/656.2276)	HexNAc(2),HexNAc(1)Hex(1)NeuAc(1)	0.000170952	225.448	2	895.889	895.888	1.0184	0	1789.76	1789.76	2018290	16.0641	sp|P08575|PTPRC_HUMAN	ms2_search_2_col_0_byonic_rhcd45_hek_lot2_250ng_40min_top10_lm_n1200_qe_espepmap_050421_run2
160,164	P.tDPVsPL.T	T1(OGlycan/947.3230); S5(OGlycan/203.0794)	HexNAc(1),HexNAc(1)Hex(1)NeuAc(2)	0.000356197	236.589	2	939.897	939.896	0.728064	0	1877.78	1877.78	8972210	19.8038	sp|P08575|PTPRC_HUMAN	ms2_search_2_col_0_byonic_rhcd45_hek_lot2_250ng_40min_top10_lm_n1200_qe_espepmap_050421_run2
160,164	P.tDPVsPL.T	T1(OGlycan/947.3230); S5(OGlycan/656.2276)	HexNAc(1)Hex(1)NeuAc(1),HexNAc(1)Hex(1)NeuAc(2)	0.0043904	185.182	3	777.983	777.983	0.63931	0	2330.93	2330.93	2679230	22.5095	sp|P08575|PTPRC_HUMAN	ms2_search_2_col_0_byonic_rhcd45_hek_lot2_250ng_40min_top10_lm_n1200_qe_espepmap_050421_run2
160,164	P.tDPVsPL.T	T1(OGlycan/1021.3598); S5(OGlycan/365.1322)	HexNAc(1)Hex(1),HexNAc(2)Hex(2)NeuAc(1)	0.00354036	221.542	3	705.63	705.63	0.0614	0	2113.87	2113.87	1769780	14.7456	sp|P08575|PTPRC_HUMAN	ms2_search_2_col_0_byonic_rhcd45_hek_lot2_250ng_40min_top10_lm_n1200_qe_espepmap_050421_run2
164	P.TDPVsP.L	S5(OGlycan/203.0794)	HexNAc(1)	0.000394491	319.696	2	409.692	409.693	-0.461836	0	817.37	817.371	10417200	10.6642	sp|P08575|PTPRC_HUMAN	ms2_search_2_col_0_byonic_rhcd45_hek_lot2_250ng_40min_top10_lm_n1200_qe_espepmap_050421_run2
164	P.TDPVsP.L	S5(OGlycan/203.0794)	HexNAc(1)	0.00418905	234.137	2	409.692	409.693	-0.760527	0	817.37	817.371	5858400	10.6084	sp|P08575|PTPRC_HUMAN	ms2_search_1_col_0_byonic_rhcd45_hek_lot2_250ng_40min_top10_lm_n1200_qe_espepmap_050421_run1
164	P.TDPVsP.L	S5(OGlycan/365.1322)	HexNAc(1)Hex(1)	8.19604e-05	298.842	2	490.719	490.719	0.0844375	0	979.423	979.423	12088000	10.5098	sp|P08575|PTPRC_HUMAN	ms2_search_1_col_0_byonic_rhcd45_hek_lot2_250ng_40min_top10_lm_n1200_qe_espepmap_050421_run1
164	P.TDPVsP.L	S5(OGlycan/365.1322)	HexNAc(1)Hex(1)	0.000132617	295.049	2	490.719	490.719	0.209072	0	979.424	979.423	21140000	10.5147	sp|P08575|PTPRC_HUMAN	ms2_search_2_col_0_byonic_rhcd45_hek_lot2_250ng_40min_top10_lm_n1200_qe_espepmap_050421_run2
164	P.TDPVsP.L	S5(OGlycan/656.2276)	HexNAc(1)Hex(1)NeuAc(1)	7.31558e-05	375.082	2	636.266	636.267	-0.478051	0	1270.52	1270.52	7269610	12.8292	sp|P08575|PTPRC_HUMAN	ms2_search_1_col_0_byonic_rhcd45_hek_lot2_250ng_40min_top10_lm_n1200_qe_espepmap_050421_run1
164	P.TDPVsP.L	S5(OGlycan/656.2276)	HexNAc(1)Hex(1)NeuAc(1)	0.000331642	377.807	2	636.266	636.267	-0.285893	0	1270.52	1270.52	15082100	12.8215	sp|P08575|PTPRC_HUMAN	ms2_search_2_col_0_byonic_rhcd45_hek_lot2_250ng_40min_top10_lm_n1200_qe_espepmap_050421_run2
164	P.TDPVsP.L	S5(OGlycan/859.3070)	HexNAc(2)Hex(1)NeuAc(1)	0.000128057	362.359	2	737.807	737.806	0.72931	0	1473.6	1473.6	3954980	11.7096	sp|P08575|PTPRC_HUMAN	ms2_search_2_col_0_byonic_rhcd45_hek_lot2_250ng_40min_top10_lm_n1200_qe_espepmap_050421_run2
164	P.TDPVsP.L	S5(OGlycan/859.3070)	HexNAc(2)Hex(1)NeuAc(1)	0.000172129	295.072	2	737.807	737.806	0.480795	0	1473.6	1473.6	2459500	11.6812	sp|P08575|PTPRC_HUMAN	ms2_search_1_col_0_byonic_rhcd45_hek_lot2_250ng_40min_top10_lm_n1200_qe_espepmap_050421_run1
164	P.TDPVsPL.T	S5(OGlycan/203.0794)	HexNAc(1)	3.92699e-05	415.206	1	931.462	931.462	0.506975	0	930.455	930.455	7616070	14.9385	sp|P08575|PTPRC_HUMAN	ms2_search_2_col_0_byonic_rhcd45_hek_lot2_250ng_40min_top10_lm_n1200_qe_espepmap_050421_run2
164	P.TDPVsPL.T	S5(OGlycan/203.0794)	HexNAc(1)	6.46369e-05	388.449	1	931.463	931.462	1.03175	0	930.456	930.455	6755530	14.9457	sp|P08575|PTPRC_HUMAN	ms2_search_1_col_0_byonic_rhcd45_hek_lot2_250ng_40min_top10_lm_n1200_qe_espepmap_050421_run1
164	P.TDPVsPL.T	S5(OGlycan/203.0794)	HexNAc(1)	0.000155129	325.757	2	466.234	466.235	-0.228873	0	930.454	930.455	33988000	14.9385	sp|P08575|PTPRC_HUMAN	ms2_search_2_col_0_byonic_rhcd45_hek_lot2_250ng_40min_top10_lm_n1200_qe_espepmap_050421_run2
164	P.TDPVsPL.T	S5(OGlycan/365.1322)	HexNAc(1)Hex(1)	0.000115097	289.361	2	547.261	547.261	-0.220636	0	1092.51	1092.51	31956800	14.0735	sp|P08575|PTPRC_HUMAN	ms2_search_1_col_0_byonic_rhcd45_hek_lot2_250ng_40min_top10_lm_n1200_qe_espepmap_050421_run1
164	P.TDPVsPL.T	S5(OGlycan/365.1322)	HexNAc(1)Hex(1)	0.000994091	262.749	2	547.261	547.261	0.338035	0	1092.51	1092.51	67789300	14.1304	sp|P08575|PTPRC_HUMAN	ms2_search_2_col_0_byonic_rhcd45_hek_lot2_250ng_40min_top10_lm_n1200_qe_espepmap_050421_run2
164	P.TDPVsPL.T	S5(OGlycan/656.2276)	HexNAc(1)Hex(1)NeuAc(1)	7.58563e-05	364.186	2	692.809	692.809	0.38575	0	1383.6	1383.6	64568800	16.9043	sp|P08575|PTPRC_HUMAN	ms2_search_2_col_0_byonic_rhcd45_hek_lot2_250ng_40min_top10_lm_n1200_qe_espepmap_050421_run2
164	P.TDPVsPL.T	S5(OGlycan/947.3230)	HexNAc(1)Hex(1)NeuAc(2)	6.60e-5 - 6.84e-5	286.19 - 367.63	2	838.3563 - 838.3569	838.356	-0.09; 0.64	0	1674.6981 - 1674.6993	1674.7	12280200	19.8038	sp|P08575|PTPRC_HUMAN	ms2_search_2_col_0_byonic_rhcd45_hek_lot2_250ng_40min_top10_lm_n1200_qe_espepmap_050421_run2
164	P.TDPVsPL.T	S5(OGlycan/947.3230)	HexNAc(1)Hex(1)NeuAc(2)	8.19604e-05	294.218	2	838.356	838.356	-0.0204675	0	1674.7	1674.7	5930590	19.8723	sp|P08575|PTPRC_HUMAN	ms2_search_1_col_0_byonic_rhcd45_hek_lot2_250ng_40min_top10_lm_n1200_qe_espepmap_050421_run1
164	P.TDPVsPL.T	S5(OGlycan/1021.3598)	HexNAc(2)Hex(2)NeuAc(1)	2.8652e-05	339.089	2	875.376	875.375	0.867102	0	1748.74	1748.74	13888100	16.4894	sp|P08575|PTPRC_HUMAN	ms2_search_2_col_0_byonic_rhcd45_hek_lot2_250ng_40min_top10_lm_n1200_qe_espepmap_050421_run2
164	P.TDPVsPL.T	S5(OGlycan/1021.3598)	HexNAc(2)Hex(2)NeuAc(1)	0.00011769	351.429	2	875.376	875.375	0.867102	0	1748.74	1748.74	5881610	16.4927	sp|P08575|PTPRC_HUMAN	ms2_search_1_col_0_byonic_rhcd45_hek_lot2_250ng_40min_top10_lm_n1200_qe_espepmap_050421_run1
164	P.VsPLT.T	S2(OGlycan/947.3230)	HexNAc(1)Hex(1)NeuAc(2)	0.000724243	291.551	2	732.317	732.317	0.0565857	0	1462.62	1462.62	5541570	16.8477	sp|P08575|PTPRC_HUMAN	ms2_search_2_col_0_byonic_rhcd45_hek_lot2_250ng_40min_top10_lm_n1200_qe_espepmap_050421_run2
164	P.VsPLT.T	S2(OGlycan/947.3230)	HexNAc(1)Hex(1)NeuAc(2)	0.00347246	242.126	2	732.317	732.317	1.14157	0	1462.62	1462.62	2196380	16.8257	sp|P08575|PTPRC_HUMAN	ms2_search_1_col_0_byonic_rhcd45_hek_lot2_250ng_40min_top10_lm_n1200_qe_espepmap_050421_run1
167,168	L.ttTLSLA.H	T1(OGlycan/365.1322); T2(OGlycan/1312.4552)	HexNAc(1)Hex(1),HexNAc(2)Hex(2)NeuAc(2)	0.00109845	240.424	3	795.334	795.333	1.34237	0	2382.98	2382.98	4693750	16.0333	sp|P08575|PTPRC_HUMAN	ms2_search_2_col_0_byonic_rhcd45_hek_lot2_250ng_40min_top10_lm_n1200_qe_espepmap_050421_run2
167,168	L.ttTLSLAHH.S	T1(OGlycan/203.0794); T2(OGlycan/947.3230)	HexNAc(1),HexNAc(1)Hex(1)NeuAc(2)	0.00238385	174.742	3	710.98	710.978	3.84987	0	2129.92	2129.91	2683430	12.538	sp|P08575|PTPRC_HUMAN	ms2_search_2_col_0_byonic_rhcd45_hek_lot2_250ng_40min_top10_lm_n1200_qe_espepmap_050421_run2
167,168	L.ttTLSLAHH.S	T1(OGlycan/203.0794); T2(OGlycan/947.3230)	HexNAc(1),HexNAc(1)Hex(1)NeuAc(2)	0.00401155	103.309	3	710.98	710.978	2.73228	0	2129.92	2129.91	2002330	12.5941	sp|P08575|PTPRC_HUMAN	ms2_search_1_col_0_byonic_rhcd45_hek_lot2_250ng_40min_top10_lm_n1200_qe_espepmap_050421_run1
167,168	L.ttTLSLAHH.S	T1(OGlycan/203.0794); T2(OGlycan/1021.3598)	HexNAc(1),HexNAc(2)Hex(2)NeuAc(1)	0.00471026	125.48	3	735.657	735.657	1.18396	0	2203.95	2203.95	17391000	10.0739	sp|P08575|PTPRC_HUMAN	ms2_search_2_col_0_byonic_rhcd45_hek_lot2_250ng_40min_top10_lm_n1200_qe_espepmap_050421_run2
167,168	L.ttTLSLAHH.S	T1(OGlycan/203.0794); T2(OGlycan/1312.4552)	HexNAc(1),HexNAc(2)Hex(2)NeuAc(2)	1.88e-4 - 2.75e-4	223.28 - 223.55	3	832.6893 - 832.6899	832.688	1.11; 1.85	0	2495.0461 - 2495.0479	2495.04	6414070	12.1658	sp|P08575|PTPRC_HUMAN	ms2_search_1_col_0_byonic_rhcd45_hek_lot2_250ng_40min_top10_lm_n1200_qe_espepmap_050421_run1
167,168	L.ttTLSLAHH.S	T1(OGlycan/365.1322); T2(OGlycan/1021.3598)	HexNAc(1)Hex(1),HexNAc(2)Hex(2)NeuAc(1)	4.86858e-05	298.638	3	789.675	789.674	0.755637	0	2366	2366	51737200	9.78315	sp|P08575|PTPRC_HUMAN	ms2_search_1_col_0_byonic_rhcd45_hek_lot2_250ng_40min_top10_lm_n1200_qe_espepmap_050421_run1
167,168	L.ttTLSLAHH.S	T1(OGlycan/365.1322); T2(OGlycan/1021.3598)	HexNAc(1)Hex(1),HexNAc(2)Hex(2)NeuAc(1)	8.23e-4 - 4.71e-3	107.98 - 255.21	3	789.6748 - 789.6754	789.674	0.76; 1.53	0	2366.0025 - 2366.0043	2366	81458500	9.79286	sp|P08575|PTPRC_HUMAN	ms2_search_2_col_0_byonic_rhcd45_hek_lot2_250ng_40min_top10_lm_n1200_qe_espepmap_050421_run2
167,168	L.ttTLSLAHH.S	T1(OGlycan/365.1322); T2(OGlycan/1312.4552)	HexNAc(1)Hex(1),HexNAc(2)Hex(2)NeuAc(2)	0.000128576	257.999	3	886.707	886.706	1.21712	0	2657.1	2657.1	138916000	11.5324	sp|P08575|PTPRC_HUMAN	ms2_search_1_col_0_byonic_rhcd45_hek_lot2_250ng_40min_top10_lm_n1200_qe_espepmap_050421_run1
167,168	L.ttTLSLAHH.S	T1(OGlycan/365.1322); T2(OGlycan/1312.4552)	HexNAc(1)Hex(1),HexNAc(2)Hex(2)NeuAc(2)	0.00283575	212.988	3	886.707	886.706	1.21712	0	2657.1	2657.1	205901000	11.522	sp|P08575|PTPRC_HUMAN	ms2_search_2_col_0_byonic_rhcd45_hek_lot2_250ng_40min_top10_lm_n1200_qe_espepmap_050421_run2
167,168	L.ttTLSLAHH.S	T1(OGlycan/406.1587); T2(OGlycan/1021.3598)	HexNAc(2),HexNAc(2)Hex(2)NeuAc(1)	0.0117712	129.743	3	803.351	803.35	1.87414	0	2407.03	2407.03	16604400	10.1084	sp|P08575|PTPRC_HUMAN	ms2_search_2_col_0_byonic_rhcd45_hek_lot2_250ng_40min_top10_lm_n1200_qe_espepmap_050421_run2
167,168	L.ttTLSLAHH.S	T1(OGlycan/656.2276); T2(OGlycan/406.1587)	HexNAc(2),HexNAc(1)Hex(1)NeuAc(1)	0.00221834	189.03	3	681.64	681.639	1.2319	0	2041.9	2041.9	1583850	10.3518	sp|P08575|PTPRC_HUMAN	ms2_search_2_col_0_byonic_rhcd45_hek_lot2_250ng_40min_top10_lm_n1200_qe_espepmap_050421_run2
167,168	L.ttTLSLAHH.S	T1(OGlycan/656.2276); T2(OGlycan/947.3230)	HexNAc(1)Hex(1)NeuAc(1),HexNAc(1)Hex(1)NeuAc(2)	0.000396036	249.935	3	862.028	862.027	1.50235	0	2583.06	2583.06	75860100	14.1304	sp|P08575|PTPRC_HUMAN	ms2_search_2_col_0_byonic_rhcd45_hek_lot2_250ng_40min_top10_lm_n1200_qe_espepmap_050421_run2
167,168	L.ttTLSLAHH.S	T1(OGlycan/656.2276); T2(OGlycan/1312.4552)	HexNAc(1)Hex(1)NeuAc(1),HexNAc(2)Hex(2)NeuAc(2)	0.000103509	292.622	3	983.739	983.738	1.71168	0	2948.2	2948.19	103804000	13.7867	sp|P08575|PTPRC_HUMAN	ms2_search_1_col_0_byonic_rhcd45_hek_lot2_250ng_40min_top10_lm_n1200_qe_espepmap_050421_run1
167,168	L.ttTLSLAHH.S	T1(OGlycan/656.2276); T2(OGlycan/1312.4552)	HexNAc(1)Hex(1)NeuAc(1),HexNAc(2)Hex(2)NeuAc(2)	0.000131496	313.83	3	983.739	983.738	1.21482	0	2948.2	2948.19	199465000	13.8078	sp|P08575|PTPRC_HUMAN	ms2_search_2_col_0_byonic_rhcd45_hek_lot2_250ng_40min_top10_lm_n1200_qe_espepmap_050421_run2
167,168	L.ttTLSLAHH.S	T1(OGlycan/947.3230); T2(OGlycan/1312.4552)	HexNAc(1)Hex(1)NeuAc(2),HexNAc(2)Hex(2)NeuAc(2)	0.00569862	204.187	3	1080.77	1080.77	0.760724	0	3239.29	3239.29	22301000	17.0578	sp|P08575|PTPRC_HUMAN	ms2_search_2_col_0_byonic_rhcd45_hek_lot2_250ng_40min_top10_lm_n1200_qe_espepmap_050421_run2
167,168	L.ttTLSLAHH.S	T1(OGlycan/1312.4552); T2(OGlycan/947.3230)	HexNAc(1)Hex(1)NeuAc(2),HexNAc(2)Hex(2)NeuAc(2)	0.00115828	217.137	3	1080.77	1080.77	1.89125	0	3239.29	3239.29	11666800	17.1006	sp|P08575|PTPRC_HUMAN	ms2_search_1_col_0_byonic_rhcd45_hek_lot2_250ng_40min_top10_lm_n1200_qe_espepmap_050421_run1
167,168	L.ttTLSLAHH.S	T1(OGlycan/1312.4552); T2(OGlycan/947.3230)	HexNAc(1)Hex(1)NeuAc(2),HexNAc(2)Hex(2)NeuAc(2)	2.84e-3 - 5.70e-3	184.56 - 222.59	3	1080.7704 - 1080.7713	1080.77	1.55; 0.76	0	3239.2894 - 3239.2920	3239.29	22421200	17.0578	sp|P08575|PTPRC_HUMAN	ms2_search_2_col_0_byonic_rhcd45_hek_lot2_250ng_40min_top10_lm_n1200_qe_espepmap_050421_run2
167,168	P.LttTLSLAHH.S	T2(OGlycan/203.0794); T3(OGlycan/1021.3598)	HexNAc(1),HexNAc(2)Hex(2)NeuAc(1)	0.000114387	383.764	3	773.352	773.351	0.986451	0	2317.03	2317.03	6014260	11.2498	sp|P08575|PTPRC_HUMAN	ms2_search_2_col_0_byonic_rhcd45_hek_lot2_250ng_40min_top10_lm_n1200_qe_espepmap_050421_run2
167,168	P.LttTLSLAHH.S	T2(OGlycan/203.0794); T3(OGlycan/1021.3598)	HexNAc(1),HexNAc(2)Hex(2)NeuAc(1)	0.000142254	258.834	3	773.352	773.351	0.749374	0	2317.03	2317.03	3448760	11.276	sp|P08575|PTPRC_HUMAN	ms2_search_1_col_0_byonic_rhcd45_hek_lot2_250ng_40min_top10_lm_n1200_qe_espepmap_050421_run1
167,168	P.LttTLSLAHH.S	T2(OGlycan/365.1322); T3(OGlycan/1021.3598)	HexNAc(1)Hex(1),HexNAc(2)Hex(2)NeuAc(1)	3.18e-4 - 3.99e-3	99.56 - 199.73	3	827.3689 - 827.3708	827.369	2.29; -0.00	0	2479.0848 - 2479.0904	2479.08	37549100	9.87556	sp|P08575|PTPRC_HUMAN	ms2_search_1_col_0_byonic_rhcd45_hek_lot2_250ng_40min_top10_lm_n1200_qe_espepmap_050421_run1
167,168	P.LttTLSLAHH.S	T2(OGlycan/365.1322); T3(OGlycan/1021.3598)	HexNAc(1)Hex(1),HexNAc(2)Hex(2)NeuAc(1)	5.52e-4 - 7.68e-4	198.46 - 266.92	3	827.3694 - 827.3697	827.369	0.96; 0.66	0	2479.0864 - 2479.0871	2479.08	59772800	9.88248	sp|P08575|PTPRC_HUMAN	ms2_search_2_col_0_byonic_rhcd45_hek_lot2_250ng_40min_top10_lm_n1200_qe_espepmap_050421_run2
167,168	P.LttTLSLAHH.S	T2(OGlycan/568.2116); T3(OGlycan/947.3230)	HexNAc(2)Hex(1),HexNAc(1)Hex(1)NeuAc(2)	0.000818205	120.967	3	870.384	870.383	1.15001	0	2608.13	2608.13	7515280	13.0398	sp|P08575|PTPRC_HUMAN	ms2_search_1_col_0_byonic_rhcd45_hek_lot2_250ng_40min_top10_lm_n1200_qe_espepmap_050421_run1
167,168	P.LttTLSLAHH.S	T2(OGlycan/568.2116); T3(OGlycan/947.3230)	HexNAc(2)Hex(1),HexNAc(1)Hex(1)NeuAc(2)	0.00734125	182.404	3	870.385	870.383	2.34351	0	2608.13	2608.13	16298800	13.0613	sp|P08575|PTPRC_HUMAN	ms2_search_2_col_0_byonic_rhcd45_hek_lot2_250ng_40min_top10_lm_n1200_qe_espepmap_050421_run2
167,168	P.LttTLSLAHH.S	T2(OGlycan/656.2276); T3(OGlycan/947.3230)	HexNAc(1)Hex(1)NeuAc(1),HexNAc(1)Hex(1)NeuAc(2)	0.000818205	96.9055	3	899.723	899.722	1.31926	0	2696.15	2696.14	5981830	15.041	sp|P08575|PTPRC_HUMAN	ms2_search_1_col_0_byonic_rhcd45_hek_lot2_250ng_40min_top10_lm_n1200_qe_espepmap_050421_run1
167,168	P.LttTLSLAHH.S	T2(OGlycan/656.2276); T3(OGlycan/947.3230)	HexNAc(1)Hex(1)NeuAc(1),HexNAc(1)Hex(1)NeuAc(2)	0.00133408	126.514	3	899.723	899.722	1.25134	0	2696.15	2696.14	11203200	15.0015	sp|P08575|PTPRC_HUMAN	ms2_search_2_col_0_byonic_rhcd45_hek_lot2_250ng_40min_top10_lm_n1200_qe_espepmap_050421_run2
167,168	P.LttTLSLAHH.S	T2(OGlycan/656.2276); T3(OGlycan/1021.3598)	HexNAc(1)Hex(1)NeuAc(1),HexNAc(2)Hex(2)NeuAc(1)	0.0073369	224.344	3	924.4	924.401	-1.0646	0	2770.18	2770.18	51033100	12.9322	sp|P08575|PTPRC_HUMAN	ms2_search_1_col_0_byonic_rhcd45_hek_lot2_250ng_40min_top10_lm_n1200_qe_espepmap_050421_run1
167,168	P.LttTLSLAHH.S	T2(OGlycan/656.2276); T3(OGlycan/1021.3598)	HexNAc(1)Hex(1)NeuAc(1),HexNAc(2)Hex(2)NeuAc(1)	2.65e-4 - 6.84e-2	54.62 - 254.87	3	924.4015 - 924.4020	924.401	0.85; 1.45; 1.05	0	2770.1825 - 2770.1842	2770.18	134263000	12.9004	sp|P08575|PTPRC_HUMAN	ms2_search_2_col_0_byonic_rhcd45_hek_lot2_250ng_40min_top10_lm_n1200_qe_espepmap_050421_run2
167,168	P.LttTLSLAHH.S	T2(OGlycan/1021.3598); T3(OGlycan/947.3230)	HexNAc(1)Hex(1)NeuAc(2),HexNAc(2)Hex(2)NeuAc(1)	1.75e-5 - 1.83e-2	51.75 - 422.03	3	1021.4338 - 1021.4341	1021.43	1.48; 1.60; 1.30; 1.54	0	3061.2796 - 3061.2805	3061.28	83862600	15.0439	sp|P08575|PTPRC_HUMAN	ms2_search_2_col_0_byonic_rhcd45_hek_lot2_250ng_40min_top10_lm_n1200_qe_espepmap_050421_run2
167,168	P.LttTLSLAHH.S	T2(OGlycan/1021.3598); T3(OGlycan/947.3230)	HexNAc(1)Hex(1)NeuAc(2),HexNAc(2)Hex(2)NeuAc(1)	9.26e-5 - 1.18e-2	44.61 - 308.48	3	1021.4333 - 1021.4340	1021.43	1.24; 0.82; 1.54	0	3061.2781 - 3061.2803	3061.28	42963200	15.0471	sp|P08575|PTPRC_HUMAN	ms2_search_1_col_0_byonic_rhcd45_hek_lot2_250ng_40min_top10_lm_n1200_qe_espepmap_050421_run1
167,168	P.LttTLSLAHH.S	T2(OGlycan/1312.4552); T3(OGlycan/947.3230)	HexNAc(1)Hex(1)NeuAc(2),HexNAc(2)Hex(2)NeuAc(2)	0.000889338	126.935	3	1118.47	1118.46	1.94936	0	3352.38	3352.37	4164240	17.2095	sp|P08575|PTPRC_HUMAN	ms2_search_1_col_0_byonic_rhcd45_hek_lot2_250ng_40min_top10_lm_n1200_qe_espepmap_050421_run1
168	L.TtTLSLAHH.S	T2(OGlycan/656.2276)	HexNAc(1)Hex(1)NeuAc(1)	1.27239e-05	352.825	3	546.253	546.253	0.287028	0	1635.74	1635.74	2335400	10.9914	sp|P08575|PTPRC_HUMAN	ms2_search_1_col_0_byonic_rhcd45_hek_lot2_250ng_40min_top10_lm_n1200_qe_espepmap_050421_run1
168	L.TtTLSLAHH.S	T2(OGlycan/656.2276)	HexNAc(1)Hex(1)NeuAc(1)	7.97005e-05	347.262	3	546.253	546.253	0.510909	0	1635.74	1635.74	3663330	11.0291	sp|P08575|PTPRC_HUMAN	ms2_search_2_col_0_byonic_rhcd45_hek_lot2_250ng_40min_top10_lm_n1200_qe_espepmap_050421_run2
168,169	L.TttLSLAHH.S	T2(OGlycan/656.2276); T3(OGlycan/859.3070)	HexNAc(1)Hex(1)NeuAc(1),HexNAc(2)Hex(1)NeuAc(1)	0.000146223	198.565	3	832.69	832.688	1.8456	0	2495.05	2495.04	6414070	12.1658	sp|P08575|PTPRC_HUMAN	ms2_search_1_col_0_byonic_rhcd45_hek_lot2_250ng_40min_top10_lm_n1200_qe_espepmap_050421_run1
168,169	L.TttLSLAHH.S	T2(OGlycan/859.3070); T3(OGlycan/365.1322)	HexNAc(1)Hex(1),HexNAc(2)Hex(1)NeuAc(1)	0.000838564	170.343	3	735.657	735.657	0.768556	0	2203.95	2203.95	12612500	10.0597	sp|P08575|PTPRC_HUMAN	ms2_search_1_col_0_byonic_rhcd45_hek_lot2_250ng_40min_top10_lm_n1200_qe_espepmap_050421_run1
168,169	L.TttLSLAHH.S	T2(OGlycan/947.3230); T3(OGlycan/1312.4552)	HexNAc(1)Hex(1)NeuAc(2),HexNAc(2)Hex(2)NeuAc(2)	0.0117712	228.611	3	1080.77	1080.77	2.00431	0	3239.29	3239.29	22421200	17.0578	sp|P08575|PTPRC_HUMAN	ms2_search_2_col_0_byonic_rhcd45_hek_lot2_250ng_40min_top10_lm_n1200_qe_espepmap_050421_run2
168,169	L.TttLSLAHH.S	T2(OGlycan/1312.4552); T3(OGlycan/365.1322)	HexNAc(1)Hex(1),HexNAc(2)Hex(2)NeuAc(2)	0.000131496	316.578	3	886.707	886.706	0.941469	0	2657.1	2657.1	205901000	11.522	sp|P08575|PTPRC_HUMAN	ms2_search_2_col_0_byonic_rhcd45_hek_lot2_250ng_40min_top10_lm_n1200_qe_espepmap_050421_run2
168,169	P.LTttLSLAHH.S	T3(OGlycan/365.1322); T4(OGlycan/1312.4552)	HexNAc(1)Hex(1),HexNAc(2)Hex(2)NeuAc(2)	0.000265179	252.974	3	924.402	924.401	1.77765	0	2770.19	2770.18	30435200	11.3547	sp|P08575|PTPRC_HUMAN	ms2_search_2_col_0_byonic_rhcd45_hek_lot2_250ng_40min_top10_lm_n1200_qe_espepmap_050421_run2
168,169	P.LTttLSLAHH.S	T3(OGlycan/365.1322); T4(OGlycan/1312.4552)	HexNAc(1)Hex(1),HexNAc(2)Hex(2)NeuAc(2)	0.000643266	137.924	3	924.402	924.401	1.31496	0	2770.18	2770.18	20253100	11.3471	sp|P08575|PTPRC_HUMAN	ms2_search_1_col_0_byonic_rhcd45_hek_lot2_250ng_40min_top10_lm_n1200_qe_espepmap_050421_run1
169	T.TtLSLAHHS.S	T2(OGlycan/947.3230)	HexNAc(1)Hex(1)NeuAc(2)	9.41078e-05	340.173	3	638.613	638.613	0.772136	0	1912.82	1912.82	1236300	12.6719	sp|P08575|PTPRC_HUMAN	ms2_search_1_col_0_byonic_rhcd45_hek_lot2_250ng_40min_top10_lm_n1200_qe_espepmap_050421_run1
169	T.TtLSLAHHS.S	T2(OGlycan/947.3230)	HexNAc(1)Hex(1)NeuAc(2)	0.000628819	415.259	3	638.613	638.613	0.293508	0	1912.82	1912.82	2501260	12.6511	sp|P08575|PTPRC_HUMAN	ms2_search_2_col_0_byonic_rhcd45_hek_lot2_250ng_40min_top10_lm_n1200_qe_espepmap_050421_run2
169,171	L.TTtLsLAHH.S	T3(OGlycan/365.1322); S5(OGlycan/365.1322)	HexNAc(1)Hex(1),HexNAc(1)Hex(1)	0.00200616	133.459	3	570.931	570.932	-0.531988	0	1709.77	1709.77	4012580	7.0675	sp|P08575|PTPRC_HUMAN	ms2_search_1_col_0_byonic_rhcd45_hek_lot2_250ng_40min_top10_lm_n1200_qe_espepmap_050421_run1
169,171	L.TTtLsLAHH.S	T3(OGlycan/1021.3598); S5(OGlycan/1021.3598)	HexNAc(2)Hex(2)NeuAc(1),HexNAc(2)Hex(2)NeuAc(1)	0.000396036	270.605	3	1008.42	1008.42	1.51637	0	3022.23	3022.23	181442000	11.522	sp|P08575|PTPRC_HUMAN	ms2_search_2_col_0_byonic_rhcd45_hek_lot2_250ng_40min_top10_lm_n1200_qe_espepmap_050421_run2
169,171	P.TDPVSPLTTtLsLAHH.S	T10(OGlycan/1021.3598); S12(OGlycan/1021.3598)	HexNAc(2)Hex(2)NeuAc(1),HexNAc(2)Hex(2)NeuAc(1)	0.000378268	254.373	3	1244.87	1244.87	1.5043	0	3731.6	3731.59	2387720	12.7352	sp|P08575|PTPRC_HUMAN	ms2_search_2_col_0_byonic_rhcd45_hek_lot2_250ng_40min_top10_lm_n1200_qe_espepmap_050421_run2
171	L.TTTLsLAHH.S	S5(OGlycan/947.3230)	HexNAc(1)Hex(1)NeuAc(2)	6.57978e-05	273.264	3	643.285	643.285	0.0883064	0	1926.83	1926.83	2435960	13.4935	sp|P08575|PTPRC_HUMAN	ms2_search_1_col_0_byonic_rhcd45_hek_lot2_250ng_40min_top10_lm_n1200_qe_espepmap_050421_run1
171	L.TTTLsLAHH.S	S5(OGlycan/947.3230)	HexNAc(1)Hex(1)NeuAc(2)	0.000109511	323.62 - 346.57	3	643.284	643.285	-0.101752	0	1926.83	1926.83	4625080	13.5439	sp|P08575|PTPRC_HUMAN	ms2_search_2_col_0_byonic_rhcd45_hek_lot2_250ng_40min_top10_lm_n1200_qe_espepmap_050421_run2
205	T.tLSP.S	T1(OGlycan/947.3230)	HexNAc(1)Hex(1)NeuAc(2)	0.0131729	324.167	2	682.782	682.782	-0.525971	0	1363.55	1363.55	6263210	13.7241	sp|P08575|PTPRC_HUMAN	ms2_search_2_col_0_byonic_rhcd45_hek_lot2_250ng_40min_top10_lm_n1200_qe_espepmap_050421_run2
205,207	T.TtLsP.S	T2(OGlycan/203.0794); S4(OGlycan/947.3230)	HexNAc(1),HexNAc(1)Hex(1)NeuAc(2)	0.000863493	397.654	2	834.847	834.846	1.04837	0	1667.68	1667.68	10692200	12.0588	sp|P08575|PTPRC_HUMAN	ms2_search_2_col_0_byonic_rhcd45_hek_lot2_250ng_40min_top10_lm_n1200_qe_espepmap_050421_run2
205,207	T.TtLsP.S	T2(OGlycan/365.1322); S4(OGlycan/1312.4552)	HexNAc(1)Hex(1),HexNAc(2)Hex(2)NeuAc(2)	3.49e-3 - 4.26e-3	317.88 - 380.35	2	1098.4386 - 1098.4396	1098.44	1.13; 0.24	0	2194.8627 - 2194.8647	2194.86	11782200	11.2941	sp|P08575|PTPRC_HUMAN	ms2_search_1_col_0_byonic_rhcd45_hek_lot2_250ng_40min_top10_lm_n1200_qe_espepmap_050421_run1
205,207	T.TtLsP.S	T2(OGlycan/656.2276); S4(OGlycan/1021.3598)	HexNAc(1)Hex(1)NeuAc(1),HexNAc(2)Hex(2)NeuAc(1)	1.08e-3 - 4.17e-3	361.36 - 383.02	2	1098.4384 - 1098.4393	1098.44	0.02; 0.80	0	2194.8622 - 2194.8640	2194.86	11827900	11.2831	sp|P08575|PTPRC_HUMAN	ms2_search_2_col_0_byonic_rhcd45_hek_lot2_250ng_40min_top10_lm_n1200_qe_espepmap_050421_run2
205,207	T.TtLsP.S	T2(OGlycan/947.3230); S4(OGlycan/203.0794)	HexNAc(1),HexNAc(1)Hex(1)NeuAc(2)	0.00349282	379.673	2	834.847	834.846	1.41435	0	1667.68	1667.68	7032200	12.1099	sp|P08575|PTPRC_HUMAN	ms2_search_1_col_0_byonic_rhcd45_hek_lot2_250ng_40min_top10_lm_n1200_qe_espepmap_050421_run1
205,207	T.TtLsP.S	T2(OGlycan/1021.3598); S4(OGlycan/365.1322)	HexNAc(1)Hex(1),HexNAc(2)Hex(2)NeuAc(1)	0.00212406	314.991	2	952.892	952.891	1.53861	0	1903.77	1903.77	6876000	8.78032	sp|P08575|PTPRC_HUMAN	ms2_search_2_col_0_byonic_rhcd45_hek_lot2_250ng_40min_top10_lm_n1200_qe_espepmap_050421_run2
205,207	T.TtLsP.S	T2(OGlycan/1021.3598); S4(OGlycan/365.1322)	HexNAc(1)Hex(1),HexNAc(2)Hex(2)NeuAc(1)	0.00522704	340.32	2	952.892	952.891	1.66685	0	1903.77	1903.77	6402110	8.96984	sp|P08575|PTPRC_HUMAN	ms2_search_1_col_0_byonic_rhcd45_hek_lot2_250ng_40min_top10_lm_n1200_qe_espepmap_050421_run1
209	P.sGSAVIST.T	S1(OGlycan/947.3230)	HexNAc(1)Hex(1)NeuAc(2)	0.000140566	394.661	2	834.852	834.851	0.461072	0	1667.69	1667.69	2054820	17.9922	sp|P08575|PTPRC_HUMAN	ms2_search_2_col_0_byonic_rhcd45_hek_lot2_250ng_40min_top10_lm_n1200_qe_espepmap_050421_run2
330,336,337	E.tFTCDTqn.I	T1(OGlycan/947.3230); Q7(Deamidated/0.9840); N8(Deamidated/0.9840)	HexNAc(1)Hex(1)NeuAc(2)	0.00179511	153.901	3	626.894	626.891	4.47108	0	1877.66	1877.65	38477700	19.1561	sp|P08575|PTPRC_HUMAN	ms2_search_1_col_0_byonic_rhcd45_hek_lot2_250ng_40min_top10_lm_n1200_qe_espepmap_050421_run1
330,336,337	E.tFTCDTqn.I	T1(OGlycan/947.3230); Q7(Deamidated/0.9840); N8(Deamidated/0.9840)	HexNAc(1)Hex(1)NeuAc(2)	0.00300662	138.241	3	626.893	626.891	4.17852	0	1877.66	1877.65	65724300	19.0037	sp|P08575|PTPRC_HUMAN	ms2_search_2_col_0_byonic_rhcd45_hek_lot2_250ng_40min_top10_lm_n1200_qe_espepmap_050421_run2
# Byonic assignments (unaccounted for IMPa specificity)
